# Harnessing *Vitis* diversity to dissect and predict adventitious rooting traits in grapevine

**DOI:** 10.64898/2026.08.24.746882

**Authors:** Sadikshya Sharma, Yaniv Lupo, Jose Munoz, Noe Cochetel, Veronica Nunez, Ana Gaspar, Efrain Torres-Lomas, Dario Cantu, Luis Diaz-Garcia

## Abstract

Adventitious root formation is critical for the cost-effective propagation of grapevine rootstocks, and poor rooting limits the adoption of new rootstocks derived from underutilized *Vitis* L. species. We evaluated 308 accessions representing 18 *Vitis* species over three growing seasons, scoring rooting at two developmental stages, callus-stage and post-transplant, together with root biomass, cutting weight, and a derived transplant- response index. Phenotypic variation was extensive within and among species, and species rankings depended on the trait considered: *V. riparia*, *V. rupestris* and *V. californica* ranked among the top five species for all four rooting traits, whereas *V. arizonica* and *V. acerifolia* rooted well at the callus stage but only intermediately after transplanting. Repeatability was moderate to high for root weight and callus-stage rooting and lower for post-transplant rooting. Between-species differences accounted for most of the genetic variance in callus-stage rooting but little of that in cutting weight. After removing differences among species, accessions originating from wild sites with lower dry-season precipitation rooted better and produced more root biomass. Genome-wide association analysis of 3.4 million single-nucleotide polymorphisms identified 54 significant markers resolving into 18 independent loci across four traits. Candidate genes implicate auxin-linked cell proliferation, cell wall and lignin remodeling, and solute transport. Genomic and phenomic prediction achieved moderate accuracies across traits and seasons, including for previously unevaluated accessions, and combining spectral with genotypic data improved performance; accuracy was essentially flat between 5,000 and 50,000 markers. These results provide a framework for broadening the germplasm base of grapevine rootstock breeding.

**Plain Language Summary:** Grapevines are almost always grown as two plants joined together: a fruiting variety grafted onto a rootstock that supplies the root system. Nurseries build these plants from dormant cuttings, so a rootstock is only useful in practice if its cuttings root easily. Almost all commercial rootstocks descend from just three wild North American grape species, in part because cuttings of other species are believed to root poorly. We grew cuttings from 308 wild and cultivated grapevines representing 18 species over three years and measured how well each one rooted, first in the callusing room and again after the young plants were transplanted. Rooting ability varied a great deal, and several species outside the usual three rooted as well as the standards. Vines originally collected from places with drier summers tended to root best. We also located regions of the grape genome linked to rooting, and showed that the rooting ability of a vine can be predicted from its DNA or from light reflected by its leaves. Together, these results give breeders a way to screen a much wider range of wild grapevines for rootstock development before testing them in a nursery.

**Core Ideas:** Rooting ability varies widely across 18 *Vitis* species, well beyond the three used in rootstock breeding.

Callus-stage and post-transplant rooting behave as genetically distinct stages of root formation.

Accessions from collection sites with drier summers rooted better and produced more root biomass.

GWAS resolved 18 loci implicating auxin signaling, cell wall remodeling, and solute transport.

Genomic and phenomic prediction reached moderate accuracy and was insensitive to marker density.

## Supplemental Tables 1-6 for "Harnessing *Vitis* diversity to dissect and predict adventitious rooting traits in grapevine"

### Sheet: README
Harnessing Vitis germplasm diversity to dissect and predict adventitious rooting traits in grapevine
Sheet	Contents
Table S1	Measurement basis by season and trait: number of accessions evaluated in one, two, or three seasons and the record type per season. Source: coverage_by_trait.csv.
Table S2	All 315 genes within +/-100 kb of a lead SNP, with coordinates, strand, distance and orientation relative to the lead SNP, a flag marking the +/-25 kb LD core, and the functional annotation. Source: table_s_qtl_genes.csv.
Table S3	All 85 trait x climate combinations tested, with within-species slopes, across-panel correlations and BH-adjusted q-values. Sorted by q. Source: climate_rooting_associations.csv.
Table S4	Prediction accuracy by spectral preprocessing pipeline, averaged over 50 cross-validation replicates. Source: prediction/spectral_preprocessing.csv.
Table S5	Prediction accuracy as a function of training-set size. Source: prediction/learning_curve.csv.
Table S6	Full GWAS summary per trait. Lambda and significant-SNP counts recomputed from the complete .assoc.txt files; PVE, vg and ve from the GEMMA null model in each run log.

### Sheet: Table S1
Trait	Category	Level	Accessions
Callus-Stage	Combination of seasons evaluated	2024	7
Callus-Stage	Combination of seasons evaluated	2024+2025	5
Callus-Stage	Combination of seasons evaluated	2024+2025+2026	154
Callus-Stage	Combination of seasons evaluated	2024+2026	45
Callus-Stage	Combination of seasons evaluated	2025+2026	97
Callus-Stage	Number of seasons evaluated	1	7
Callus-Stage	Number of seasons evaluated	2	147
Callus-Stage	Number of seasons evaluated	3	154
Cutting weight	Combination of seasons evaluated	2024	52
Cutting weight	Combination of seasons evaluated	2024+2025	159
Cutting weight	Combination of seasons evaluated	2025	97
Cutting weight	Number of seasons evaluated	1	149
Cutting weight	Number of seasons evaluated	2	159
Post-transplant	Combination of seasons evaluated	2024	7
Post-transplant	Combination of seasons evaluated	2024+2025	5
Post-transplant	Combination of seasons evaluated	2024+2025+2026	150
Post-transplant	Combination of seasons evaluated	2024+2026	37
Post-transplant	Combination of seasons evaluated	2025	2
Post-transplant	Combination of seasons evaluated	2025+2026	96
Post-transplant	Combination of seasons evaluated	2026	11
Post-transplant	Number of seasons evaluated	1	20
Post-transplant	Number of seasons evaluated	2	138
Post-transplant	Number of seasons evaluated	3	150
Root weight	Combination of seasons evaluated	2024	44
Root weight	Combination of seasons evaluated	2024+2025	155
Root weight	Combination of seasons evaluated	2025	98
Root weight	Number of seasons evaluated	1	142
Root weight	Number of seasons evaluated	2	155
Transplant response	Combination of seasons evaluated	2024	7
Transplant response	Combination of seasons evaluated	2024+2025	5
Transplant response	Combination of seasons evaluated	2024+2025+2026	150
Transplant response	Combination of seasons evaluated	2024+2026	37
Transplant response	Combination of seasons evaluated	2025	2
Transplant response	Combination of seasons evaluated	2025+2026	96
Transplant response	Combination of seasons evaluated	2026	11
Transplant response	Number of seasons evaluated	1	20
Transplant response	Number of seasons evaluated	2	138
Transplant response	Number of seasons evaluated	3	150

### Sheet: Table S2
Trait	Chromosome	Lead SNP (bp)	Lead p	Effect (beta)	SE	Allele freq	Gene	Gene ID	Start (bp)	End (bp)	Strand	Distance to lead SNP (kb)	Within +/-25 kb LD core	Position relative to lead SNP	Functional annotation
Callus-stage rooting	2	19087797	4.19e-10	0.3737	0.0577	0.463	g056860	VITVgdSC2_v1.0.hap1.chr02.ver1.0.g056860	19087822	19088550	-	0.03	yes	downstream	mitogen-activated protein kinase 9-like
Callus-stage rooting	2	19087797	4.19e-10	0.3737	0.0577	0.463	g056870	VITVgdSC2_v1.0.hap1.chr02.ver1.0.g056870	19088722	19089442	-	0.92	yes	downstream	O-acetyltransferase family protein
Callus-stage rooting	2	19087797	4.19e-10	0.3737	0.0577	0.463	g056880	VITVgdSC2_v1.0.hap1.chr02.ver1.0.g056880	19122459	19152939	-	34.66	no	downstream	coiled-coil protein
Callus-stage rooting	2	19087797	4.19e-10	0.3737	0.0577	0.463	g056890	VITVgdSC2_v1.0.hap1.chr02.ver1.0.g056890	19122459	19123292	-	34.66	no	downstream	coiled-coil protein
Callus-stage rooting	2	19087797	4.19e-10	0.3737	0.0577	0.463	g056900	VITVgdSC2_v1.0.hap1.chr02.ver1.0.g056900	19133384	19134115	+	45.59	no	downstream	Retrovirus-related Pol polyprotein from transposon TNT 1-94
Callus-stage rooting	2	19087797	4.19e-10	0.3737	0.0577	0.463	g056910	VITVgdSC2_v1.0.hap1.chr02.ver1.0.g056910	19135015	19135454	-	47.22	no	downstream	hypothetical protein POPTR_0006s00440g
Callus-stage rooting	2	19087797	4.19e-10	0.3737	0.0577	0.463	g056920	VITVgdSC2_v1.0.hap1.chr02.ver1.0.g056920	19157249	19157626	+	69.45	no	downstream	protein NRT1/ PTR FAMILY 6.3-like
Callus-stage rooting	2	19087797	4.19e-10	0.3737	0.0577	0.463	g056930	VITVgdSC2_v1.0.hap1.chr02.ver1.0.g056930	19158244	19164132	-	70.45	no	downstream	50S ribosomal protein L30
Callus-stage rooting	2	19087797	4.19e-10	0.3737	0.0577	0.463	g056940	VITVgdSC2_v1.0.hap1.chr02.ver1.0.g056940	19173854	19174459	-	86.06	no	downstream	late embryogenesis abundant protein
Callus-stage rooting	17	17136629	1.35e-08	0.5079	0.0868	0.061	g279290	VITVgdSC2_v1.0.hap1.chr17.ver1.0.g279290	17137323	17137784	+	0.69	yes	downstream	OPT family oligopeptide transporter
Callus-stage rooting	17	17136629	1.35e-08	0.5079	0.0868	0.061	g279280	VITVgdSC2_v1.0.hap1.chr17.ver1.0.g279280	17127177	17131990	+	4.64	yes	upstream	OPT family oligopeptide transporter
Callus-stage rooting	17	17136629	1.35e-08	0.5079	0.0868	0.061	g279300	VITVgdSC2_v1.0.hap1.chr17.ver1.0.g279300	17160113	17169427	-	23.48	yes	downstream	plastid division protein CDP1, chloroplastic
Callus-stage rooting	17	17136629	1.35e-08	0.5079	0.0868	0.061	g279270	VITVgdSC2_v1.0.hap1.chr17.ver1.0.g279270	17107489	17112325	+	24.3	yes	upstream	OPT family oligopeptide transporter
Callus-stage rooting	17	17136629	1.35e-08	0.5079	0.0868	0.061	g279310	VITVgdSC2_v1.0.hap1.chr17.ver1.0.g279310	17178877	17184885	+	42.25	no	downstream	lycopene epsilon cyclase, chloroplastic
Callus-stage rooting	17	17136629	1.35e-08	0.5079	0.0868	0.061	g279320	VITVgdSC2_v1.0.hap1.chr17.ver1.0.g279320	17197091	17197736	-	60.46	no	downstream	hypothetical protein PRUPE_ppb021127mg, partial
Post-transplant rooting	11	2905633	4.5e-09	-0.4339	0.0717	0.334	g183940	VITVgdSC2_v1.0.hap1.chr11.ver1.0.g183940	2899340	2909168	-	0	yes	lead SNP within gene	Major facilitator superfamily protein
Post-transplant rooting	11	2905633	4.5e-09	-0.4339	0.0717	0.334	g183930	VITVgdSC2_v1.0.hap1.chr11.ver1.0.g183930	2894323	2897622	+	8.01	yes	upstream	Cyclin-dependent kinase F-1
Post-transplant rooting	11	2905633	4.5e-09	-0.4339	0.0717	0.334	g183950	VITVgdSC2_v1.0.hap1.chr11.ver1.0.g183950	2921683	2932773	+	16.05	yes	downstream	zinc finger Ran-binding domain-containing protein 2
Post-transplant rooting	11	2905633	4.5e-09	-0.4339	0.0717	0.334	g183920	VITVgdSC2_v1.0.hap1.chr11.ver1.0.g183920	2879359	2881933	+	23.7	yes	upstream	rac-like GTP-binding protein 2
Post-transplant rooting	11	2905633	4.5e-09	-0.4339	0.0717	0.334	g183960	VITVgdSC2_v1.0.hap1.chr11.ver1.0.g183960	2934843	2945158	+	29.21	no	downstream	Tesmin/TSO1-like CXC domain-containing protein
Post-transplant rooting	11	2905633	4.5e-09	-0.4339	0.0717	0.334	g183910	VITVgdSC2_v1.0.hap1.chr11.ver1.0.g183910	2871873	2875165	+	30.47	no	upstream	peroxiredoxin family protein
Post-transplant rooting	11	2905633	4.5e-09	-0.4339	0.0717	0.334	g183900	VITVgdSC2_v1.0.hap1.chr11.ver1.0.g183900	2863024	2865036	+	40.6	no	upstream	protein NRT1/ PTR FAMILY 1.2-like
Post-transplant rooting	11	2905633	4.5e-09	-0.4339	0.0717	0.334	g183890	VITVgdSC2_v1.0.hap1.chr11.ver1.0.g183890	2851523	2860304	+	45.33	no	upstream	Putative E3 ubiquitin-protein ligase LIN-1
Post-transplant rooting	11	2905633	4.5e-09	-0.4339	0.0717	0.334	g183970	VITVgdSC2_v1.0.hap1.chr11.ver1.0.g183970	2953784	2964368	-	48.15	no	downstream	peroxisomal fatty acid beta-oxidation multifunctional protein
Post-transplant rooting	11	2905633	4.5e-09	-0.4339	0.0717	0.334	g183880	VITVgdSC2_v1.0.hap1.chr11.ver1.0.g183880	2848578	2851035	+	54.6	no	upstream	bark storage protein A-like
Post-transplant rooting	11	2905633	4.5e-09	-0.4339	0.0717	0.334	g183870	VITVgdSC2_v1.0.hap1.chr11.ver1.0.g183870	2838851	2841178	+	64.46	no	upstream	ribosomal protein S7 (chloroplast)
Post-transplant rooting	11	2905633	4.5e-09	-0.4339	0.0717	0.334	g183980	VITVgdSC2_v1.0.hap1.chr11.ver1.0.g183980	2970430	2976439	+	64.8	no	downstream	proteinaceous RNase P 1, chloroplastic/mitochondrial-like isoform X2
Post-transplant rooting	11	2905633	4.5e-09	-0.4339	0.0717	0.334	g183860	VITVgdSC2_v1.0.hap1.chr11.ver1.0.g183860	2832836	2836476	+	69.16	no	upstream	BHLH transcription factor-like protein
Post-transplant rooting	11	2905633	4.5e-09	-0.4339	0.0717	0.334	g183990	VITVgdSC2_v1.0.hap1.chr11.ver1.0.g183990	2976795	2980725	+	71.16	no	downstream	probable protein ABIL5
Post-transplant rooting	11	2905633	4.5e-09	-0.4339	0.0717	0.334	g184000	VITVgdSC2_v1.0.hap1.chr11.ver1.0.g184000	2981308	2987605	+	75.67	no	downstream	Aspartate aminotransferase
Post-transplant rooting	11	2905633	4.5e-09	-0.4339	0.0717	0.334	g184010	VITVgdSC2_v1.0.hap1.chr11.ver1.0.g184010	2988958	2992318	-	83.33	no	downstream	rho guanine nucleotide exchange factor 8-like
Post-transplant rooting	11	2905633	4.5e-09	-0.4339	0.0717	0.334	g184020	VITVgdSC2_v1.0.hap1.chr11.ver1.0.g184020	2993252	3005388	-	87.62	no	downstream	transcription factor MYB3R-1-like
Post-transplant rooting	11	2905633	4.5e-09	-0.4339	0.0717	0.334	g183850	VITVgdSC2_v1.0.hap1.chr11.ver1.0.g183850	2803392	2810354	-	95.28	no	upstream	Pyridine nucleotide-disulfide oxidoreductase family protein
Root weight	2	3691652	1.01e-08	0.6895	0.1166	0.136	g048920	VITVgdSC2_v1.0.hap1.chr02.ver1.0.g048920	3689236	3697035	+	0	yes	lead SNP within gene	Zinc finger, C3HC4 type (RING finger) family protein
Root weight	2	3691652	1.01e-08	0.6895	0.1166	0.136	g048910	VITVgdSC2_v1.0.hap1.chr02.ver1.0.g048910	3680646	3685467	-	6.18	yes	upstream	Replication factor C subunit 2
Root weight	2	3691652	1.01e-08	0.6895	0.1166	0.136	g048930	VITVgdSC2_v1.0.hap1.chr02.ver1.0.g048930	3699761	3722102	+	8.11	yes	downstream	DNA topoisomerase 4 subunit B (DUF810)
Root weight	2	3691652	1.01e-08	0.6895	0.1166	0.136	g048900	VITVgdSC2_v1.0.hap1.chr02.ver1.0.g048900	3670554	3674534	-	17.12	yes	upstream	RHOMBOID-like protein 2
Root weight	2	3691652	1.01e-08	0.6895	0.1166	0.136	g048890	VITVgdSC2_v1.0.hap1.chr02.ver1.0.g048890	3663294	3667617	+	24.04	yes	upstream	protein IQ-DOMAIN 14-like
Root weight	2	3691652	1.01e-08	0.6895	0.1166	0.136	g048940	VITVgdSC2_v1.0.hap1.chr02.ver1.0.g048940	3722521	3723671	-	30.87	no	downstream	protein SRC2-like
Root weight	2	3691652	1.01e-08	0.6895	0.1166	0.136	g048880	VITVgdSC2_v1.0.hap1.chr02.ver1.0.g048880	3645209	3658029	+	33.62	no	upstream	PAS domain-containing protein tyrosine kinase family protein
Root weight	2	3691652	1.01e-08	0.6895	0.1166	0.136	g048950	VITVgdSC2_v1.0.hap1.chr02.ver1.0.g048950	3735562	3736567	-	43.91	no	downstream	phosphoprotein phosphatase inhibitor
Root weight	2	3691652	1.01e-08	0.6895	0.1166	0.136	g048960	VITVgdSC2_v1.0.hap1.chr02.ver1.0.g048960	3737365	3740432	+	45.71	no	downstream	DEAD-box ATP-dependent RNA helicase 47A
Root weight	2	3691652	1.01e-08	0.6895	0.1166	0.136	g048870	VITVgdSC2_v1.0.hap1.chr02.ver1.0.g048870	3630362	3643650	-	48	no	upstream	probable NOT transcription complex subunit VIP2 isoform X1
Root weight	2	3691652	1.01e-08	0.6895	0.1166	0.136	g048970	VITVgdSC2_v1.0.hap1.chr02.ver1.0.g048970	3740850	3742333	-	49.2	no	downstream	CASP-like protein 4B1
Root weight	2	3691652	1.01e-08	0.6895	0.1166	0.136	g048980	VITVgdSC2_v1.0.hap1.chr02.ver1.0.g048980	3742821	3746479	-	51.17	no	downstream	UDP-D-glucose/UDP-D-galactose 4-epimerase
Root weight	2	3691652	1.01e-08	0.6895	0.1166	0.136	g048990	VITVgdSC2_v1.0.hap1.chr02.ver1.0.g048990	3750170	3757952	-	58.52	no	downstream	myb domain protein 3r-4
Root weight	2	3691652	1.01e-08	0.6895	0.1166	0.136	g048860	VITVgdSC2_v1.0.hap1.chr02.ver1.0.g048860	3610436	3629599	-	62.05	no	upstream	protein HAPLESS 2 isoform X2
Root weight	2	3691652	1.01e-08	0.6895	0.1166	0.136	g049000	VITVgdSC2_v1.0.hap1.chr02.ver1.0.g049000	3763435	3764112	+	71.78	no	downstream	protein P21-like
Root weight	2	3691652	1.01e-08	0.6895	0.1166	0.136	g048850	VITVgdSC2_v1.0.hap1.chr02.ver1.0.g048850	3607387	3610225	+	81.43	no	upstream	cytochrome P450 87A3-like
Root weight	2	3691652	1.01e-08	0.6895	0.1166	0.136	g048840	VITVgdSC2_v1.0.hap1.chr02.ver1.0.g048840	3591350	3602375	+	89.28	no	upstream	GPI transamidase subunit PIG-U
Root weight	2	3691652	1.01e-08	0.6895	0.1166	0.136	g049010	VITVgdSC2_v1.0.hap1.chr02.ver1.0.g049010	3782024	3782701	+	90.37	no	downstream	protein P21-like
Root weight	2	3691652	1.01e-08	0.6895	0.1166	0.136	g049020	VITVgdSC2_v1.0.hap1.chr02.ver1.0.g049020	3786547	3791552	-	94.89	no	downstream	uncharacterized protein LOC109807046
Root weight	3	6011691	7.9e-10	1.2605	0.1978	0.053	g063830	VITVgdSC2_v1.0.hap1.chr03.ver1.0.g063830	6000812	6012715	-	0	yes	lead SNP within gene	cyclase family protein
Root weight	3	6011691	7.9e-10	1.2605	0.1978	0.053	g063840	VITVgdSC2_v1.0.hap1.chr03.ver1.0.g063840	6015037	6016377	+	3.35	yes	downstream	leucine-rich repeat family protein
Root weight	3	6011691	7.9e-10	1.2605	0.1978	0.053	g063850	VITVgdSC2_v1.0.hap1.chr03.ver1.0.g063850	6028608	6030964	+	16.92	yes	downstream	ribosome biogenesis protein
Root weight	3	6011691	7.9e-10	1.2605	0.1978	0.053	g063820	VITVgdSC2_v1.0.hap1.chr03.ver1.0.g063820	5994024	5994455	+	17.24	yes	upstream	hypothetical protein L484_023818
Root weight	3	6011691	7.9e-10	1.2605	0.1978	0.053	g063810	VITVgdSC2_v1.0.hap1.chr03.ver1.0.g063810	5986166	5991837	-	19.85	yes	upstream	Cyclase family protein
Root weight	3	6011691	7.9e-10	1.2605	0.1978	0.053	g063860	VITVgdSC2_v1.0.hap1.chr03.ver1.0.g063860	6031581	6034647	-	19.89	yes	downstream	stress enhanced protein 1, chloroplastic
Root weight	3	6011691	7.9e-10	1.2605	0.1978	0.053	g063800	VITVgdSC2_v1.0.hap1.chr03.ver1.0.g063800	5977958	5978740	-	32.95	no	upstream	root cap/late embryogenesis-like protein
Root weight	3	6011691	7.9e-10	1.2605	0.1978	0.053	g063790	VITVgdSC2_v1.0.hap1.chr03.ver1.0.g063790	5970712	5974512	-	37.18	no	upstream	DNA-directed RNA polymerase family protein
Root weight	3	6011691	7.9e-10	1.2605	0.1978	0.053	g063780	VITVgdSC2_v1.0.hap1.chr03.ver1.0.g063780	5960918	5963025	+	48.67	no	upstream	carboxy-terminal domain cyclin
Root weight	3	6011691	7.9e-10	1.2605	0.1978	0.053	g063870	VITVgdSC2_v1.0.hap1.chr03.ver1.0.g063870	6064692	6064973	+	53	no	downstream	hypothetical protein SORBIDRAFT_01g046750
Root weight	3	6011691	7.9e-10	1.2605	0.1978	0.053	g063880	VITVgdSC2_v1.0.hap1.chr03.ver1.0.g063880	6065007	6066054	+	53.32	no	downstream	limonoid UDP-glucosyltransferase-like protein
Root weight	3	6011691	7.9e-10	1.2605	0.1978	0.053	g063770	VITVgdSC2_v1.0.hap1.chr03.ver1.0.g063770	5949841	5954088	+	57.6	no	upstream	C2 domain protein
Root weight	3	6011691	7.9e-10	1.2605	0.1978	0.053	g063760	VITVgdSC2_v1.0.hap1.chr03.ver1.0.g063760	5920317	5945026	+	66.67	no	upstream	phosphatidylinositol 3,4,5-trisphosphate 3-phosphatase and protein-tyrosine-phosphatase PTEN2A-like
Root weight	3	6011691	7.9e-10	1.2605	0.1978	0.053	g063890	VITVgdSC2_v1.0.hap1.chr03.ver1.0.g063890	6087669	6095434	-	75.98	no	downstream	triacylglycerol lipase-like protein
Root weight	3	6011691	7.9e-10	1.2605	0.1978	0.053	g063900	VITVgdSC2_v1.0.hap1.chr03.ver1.0.g063900	6102200	6106006	+	90.51	no	downstream	ACT domain repeat 6
Root weight	4	18743540	9.51e-10	0.948	0.1495	0.074	g081760	VITVgdSC2_v1.0.hap1.chr04.ver1.0.g081760	18744220	18746759	-	0.68	yes	downstream	late embryogenesis abundant protein D-29-like
Root weight	4	18743540	9.51e-10	0.948	0.1495	0.074	g081750	VITVgdSC2_v1.0.hap1.chr04.ver1.0.g081750	18739652	18741739	+	1.8	yes	upstream	zinc finger family protein
Root weight	4	18743540	9.51e-10	0.948	0.1495	0.074	g081770	VITVgdSC2_v1.0.hap1.chr04.ver1.0.g081770	18747166	18761463	-	3.63	yes	downstream	AAA-type ATPase family protein
Root weight	4	18743540	9.51e-10	0.948	0.1495	0.074	g081740	VITVgdSC2_v1.0.hap1.chr04.ver1.0.g081740	18727441	18733103	+	10.44	yes	upstream	DNA glycosylase superfamily protein
Root weight	4	18743540	9.51e-10	0.948	0.1495	0.074	g081730	VITVgdSC2_v1.0.hap1.chr04.ver1.0.g081730	18706897	18725544	-	18	yes	upstream	sugar transporter ERD6-like 6
Root weight	4	18743540	9.51e-10	0.948	0.1495	0.074	g081780	VITVgdSC2_v1.0.hap1.chr04.ver1.0.g081780	18763883	18781022	+	20.34	yes	downstream	U-box domain-containing protein 5-like
Root weight	4	18743540	9.51e-10	0.948	0.1495	0.074	g081720	VITVgdSC2_v1.0.hap1.chr04.ver1.0.g081720	18704905	18707859	+	35.68	no	upstream	alpha/beta fold hydrolase
Root weight	4	18743540	9.51e-10	0.948	0.1495	0.074	g081790	VITVgdSC2_v1.0.hap1.chr04.ver1.0.g081790	18786311	18788194	+	42.77	no	downstream	basic helix-loop-helix (bHLH) DNA-binding superfamily protein
Root weight	4	18743540	9.51e-10	0.948	0.1495	0.074	g081800	VITVgdSC2_v1.0.hap1.chr04.ver1.0.g081800	18789672	18791753	+	46.13	no	downstream	anaphase-promoting complex subunit 10-like
Root weight	4	18743540	9.51e-10	0.948	0.1495	0.074	g081810	VITVgdSC2_v1.0.hap1.chr04.ver1.0.g081810	18792170	18795560	-	48.63	no	downstream	tubby-like F-box protein 5
Root weight	4	18743540	9.51e-10	0.948	0.1495	0.074	g081710	VITVgdSC2_v1.0.hap1.chr04.ver1.0.g081710	18693360	18694661	+	48.88	no	upstream	GATA transcription factor 19-like
Root weight	4	18743540	9.51e-10	0.948	0.1495	0.074	g081820	VITVgdSC2_v1.0.hap1.chr04.ver1.0.g081820	18800279	18802717	+	56.74	no	downstream	laccase/diphenol oxidase family protein
Root weight	4	18743540	9.51e-10	0.948	0.1495	0.074	g081700	VITVgdSC2_v1.0.hap1.chr04.ver1.0.g081700	18672843	18685193	-	58.35	no	upstream	nucleolar protein 6
Root weight	4	18743540	9.51e-10	0.948	0.1495	0.074	g081830	VITVgdSC2_v1.0.hap1.chr04.ver1.0.g081830	18804483	18816539	+	60.94	no	downstream	Putative glucose-6-phosphate 1-epimerase
Root weight	4	18743540	9.51e-10	0.948	0.1495	0.074	g081840	VITVgdSC2_v1.0.hap1.chr04.ver1.0.g081840	18808666	18809565	-	65.13	no	downstream	Syntaxin-related protein KNOLLE
Root weight	4	18743540	9.51e-10	0.948	0.1495	0.074	g081850	VITVgdSC2_v1.0.hap1.chr04.ver1.0.g081850	18810573	18816476	-	67.03	no	downstream	phosphopantetheine adenylyltransferase
Root weight	4	18743540	9.51e-10	0.948	0.1495	0.074	g081690	VITVgdSC2_v1.0.hap1.chr04.ver1.0.g081690	18668221	18672260	-	71.28	no	upstream	ADP-ribosylation factor-like protein 2
Root weight	4	18743540	9.51e-10	0.948	0.1495	0.074	g081860	VITVgdSC2_v1.0.hap1.chr04.ver1.0.g081860	18817528	18820629	-	73.99	no	downstream	transmembrane protein 53
Root weight	4	18743540	9.51e-10	0.948	0.1495	0.074	g081680	VITVgdSC2_v1.0.hap1.chr04.ver1.0.g081680	18666671	18668026	+	75.51	no	upstream	ribosomal protein L6 (mitochondrion)
Root weight	4	18743540	9.51e-10	0.948	0.1495	0.074	g081870	VITVgdSC2_v1.0.hap1.chr04.ver1.0.g081870	18821135	18824251	+	77.6	no	downstream	pheophytinase, chloroplastic isoform X1
Root weight	4	18743540	9.51e-10	0.948	0.1495	0.074	g081670	VITVgdSC2_v1.0.hap1.chr04.ver1.0.g081670	18661086	18665856	+	77.68	no	upstream	maf-like protein DDB_G0281937 isoform X2
Root weight	4	18743540	9.51e-10	0.948	0.1495	0.074	g081880	VITVgdSC2_v1.0.hap1.chr04.ver1.0.g081880	18824761	18830817	+	81.22	no	downstream	Replication factor C subunit 3
Root weight	4	18743540	9.51e-10	0.948	0.1495	0.074	g081890	VITVgdSC2_v1.0.hap1.chr04.ver1.0.g081890	18832263	18834713	-	88.72	no	downstream	protein RER1B-like
Root weight	4	18743540	9.51e-10	0.948	0.1495	0.074	g081650	VITVgdSC2_v1.0.hap1.chr04.ver1.0.g081650	18637848	18654808	-	88.73	no	upstream	prolycopene isomerase, chloroplastic
Root weight	4	18743540	9.51e-10	0.948	0.1495	0.074	g081900	VITVgdSC2_v1.0.hap1.chr04.ver1.0.g081900	18836033	18840926	+	92.49	no	downstream	soluble inorganic pyrophosphatase
Root weight	4	18743540	9.51e-10	0.948	0.1495	0.074	g081660	VITVgdSC2_v1.0.hap1.chr04.ver1.0.g081660	18642663	18645927	+	97.61	no	upstream	Retrovirus-related Pol polyprotein from transposon TNT 1-94
Root weight	8	9066599	7.02e-11	1.4461	0.213	0.117	g141000	VITVgdSC2_v1.0.hap1.chr08.ver1.0.g141000	9054723	9084160	-	0	yes	lead SNP within gene	D-alanine-D-alanine ligase family
Root weight	8	9066599	7.02e-11	1.4461	0.213	0.117	g141010	VITVgdSC2_v1.0.hap1.chr08.ver1.0.g141010	9083569	9097593	-	16.97	yes	downstream	alpha-soluble NSF attachment protein
Root weight	8	9066599	7.02e-11	1.4461	0.213	0.117	g140990	VITVgdSC2_v1.0.hap1.chr08.ver1.0.g140990	9035541	9036432	+	30.17	no	upstream	wound-induced-like protein
Root weight	8	9066599	7.02e-11	1.4461	0.213	0.117	g140980	VITVgdSC2_v1.0.hap1.chr08.ver1.0.g140980	9025101	9025745	+	40.85	no	upstream	hypothetical protein CICLE_v10013769mg
Root weight	8	9066599	7.02e-11	1.4461	0.213	0.117	g140970	VITVgdSC2_v1.0.hap1.chr08.ver1.0.g140970	9015146	9016568	+	50.03	no	upstream	sex determination protein tasselseed-2-like
Root weight	8	9066599	7.02e-11	1.4461	0.213	0.117	g140960	VITVgdSC2_v1.0.hap1.chr08.ver1.0.g140960	8989160	8999514	-	67.08	no	upstream	SCAR family protein 4
Root weight	8	9066599	7.02e-11	1.4461	0.213	0.117	g141020	VITVgdSC2_v1.0.hap1.chr08.ver1.0.g141020	9138690	9139217	+	72.09	no	downstream	U4/U6 small nuclear ribonucleoprotein PRP4-like protein
Root weight	8	9066599	7.02e-11	1.4461	0.213	0.117	g141030	VITVgdSC2_v1.0.hap1.chr08.ver1.0.g141030	9139226	9139528	+	72.63	no	downstream	U4/U6 small nuclear ribonucleoprotein PRP4-like protein
Root weight	8	9066599	7.02e-11	1.4461	0.213	0.117	g140950	VITVgdSC2_v1.0.hap1.chr08.ver1.0.g140950	8980332	8980835	-	85.76	no	upstream	pentatricopeptide repeat-containing family protein
Root weight	8	9066599	7.02e-11	1.4461	0.213	0.117	g141040	VITVgdSC2_v1.0.hap1.chr08.ver1.0.g141040	9152607	9155297	+	86.01	no	downstream	uncharacterized protein LOC109705667
Root weight	8	9066599	7.02e-11	1.4461	0.213	0.117	g140940	VITVgdSC2_v1.0.hap1.chr08.ver1.0.g140940	8976485	8980019	-	86.58	no	upstream	pentatricopeptide repeat-containing protein At3g62890-like
Root weight	8	9066599	7.02e-11	1.4461	0.213	0.117	g140930	VITVgdSC2_v1.0.hap1.chr08.ver1.0.g140930	8967489	8968322	+	98.28	no	upstream	DnaJ heat shock amino-terminal domain protein
Root weight	8	9066599	7.02e-11	1.4461	0.213	0.117	g140920	VITVgdSC2_v1.0.hap1.chr08.ver1.0.g140920	8965991	8967382	+	99.22	no	upstream	DnaJ heat shock amino-terminal domain protein
Root weight	8	14735345	5.13e-11	1.4101	0.2061	0.117	g146140	VITVgdSC2_v1.0.hap1.chr08.ver1.0.g146140	14714272	14740090	+	0	yes	lead SNP within gene	Peptidyl-prolyl cis-trans isomerase PASTICCINO1
Root weight	8	14735345	5.13e-11	1.4101	0.2061	0.117	g146150	VITVgdSC2_v1.0.hap1.chr08.ver1.0.g146150	14741740	14742413	-	6.39	yes	downstream	Ctr family copper transporter
Root weight	8	14735345	5.13e-11	1.4101	0.2061	0.117	g146130	VITVgdSC2_v1.0.hap1.chr08.ver1.0.g146130	14707916	14711247	+	24.1	yes	upstream	TIP41-like protein
Root weight	8	14735345	5.13e-11	1.4101	0.2061	0.117	g146160	VITVgdSC2_v1.0.hap1.chr08.ver1.0.g146160	14761821	14765828	-	26.48	no	downstream	inactive TPR repeat-containing thioredoxin TTL3-like
Root weight	8	14735345	5.13e-11	1.4101	0.2061	0.117	g146170	VITVgdSC2_v1.0.hap1.chr08.ver1.0.g146170	14767824	14768129	-	32.48	no	downstream	hypothetical protein ARALYDRAFT_888571
Root weight	8	14735345	5.13e-11	1.4101	0.2061	0.117	g146180	VITVgdSC2_v1.0.hap1.chr08.ver1.0.g146180	14768195	14768575	-	32.85	no	downstream	UDP-glucosyltransferase family protein
Root weight	8	14735345	5.13e-11	1.4101	0.2061	0.117	g146190	VITVgdSC2_v1.0.hap1.chr08.ver1.0.g146190	14772245	14777926	+	36.9	no	downstream	DUF3527 domain protein
Root weight	8	14735345	5.13e-11	1.4101	0.2061	0.117	g146120	VITVgdSC2_v1.0.hap1.chr08.ver1.0.g146120	14693353	14694712	-	40.63	no	upstream	universal stress protein PHOS32
Root weight	8	14735345	5.13e-11	1.4101	0.2061	0.117	g146200	VITVgdSC2_v1.0.hap1.chr08.ver1.0.g146200	14780939	14784051	-	45.59	no	downstream	Nuclear transport factor 2 (NTF2) family protein
Root weight	8	14735345	5.13e-11	1.4101	0.2061	0.117	g146110	VITVgdSC2_v1.0.hap1.chr08.ver1.0.g146110	14685232	14686006	+	49.34	no	upstream	probable glutathione S-transferase
Root weight	8	14735345	5.13e-11	1.4101	0.2061	0.117	g146210	VITVgdSC2_v1.0.hap1.chr08.ver1.0.g146210	14791538	14793531	+	56.19	no	downstream	protein NUCLEAR FUSION DEFECTIVE 4-like
Root weight	8	14735345	5.13e-11	1.4101	0.2061	0.117	g146220	VITVgdSC2_v1.0.hap1.chr08.ver1.0.g146220	14793607	14794410	+	58.26	no	downstream	14-3-3-like protein
Root weight	8	14735345	5.13e-11	1.4101	0.2061	0.117	g146100	VITVgdSC2_v1.0.hap1.chr08.ver1.0.g146100	14674010	14675178	+	60.17	no	upstream	probable glutathione S-transferase
Root weight	8	14735345	5.13e-11	1.4101	0.2061	0.117	g146090	VITVgdSC2_v1.0.hap1.chr08.ver1.0.g146090	14664473	14671064	-	64.28	no	upstream	rop guanine nucleotide exchange factor 7-like
Root weight	8	14735345	5.13e-11	1.4101	0.2061	0.117	g146230	VITVgdSC2_v1.0.hap1.chr08.ver1.0.g146230	14800595	14806530	+	65.25	no	downstream	phosphatidylinositol:ceramide inositolphosphotransferase-like
Root weight	8	14735345	5.13e-11	1.4101	0.2061	0.117	g146240	VITVgdSC2_v1.0.hap1.chr08.ver1.0.g146240	14808500	14816505	+	73.16	no	downstream	kinase family protein
Root weight	8	14735345	5.13e-11	1.4101	0.2061	0.117	g146080	VITVgdSC2_v1.0.hap1.chr08.ver1.0.g146080	14656657	14661628	-	73.72	no	upstream	rop guanine nucleotide exchange factor 7-like
Root weight	8	14735345	5.13e-11	1.4101	0.2061	0.117	g146070	VITVgdSC2_v1.0.hap1.chr08.ver1.0.g146070	14652456	14656062	+	79.28	no	upstream	plant/T7H20-70 protein
Root weight	8	14735345	5.13e-11	1.4101	0.2061	0.117	g146250	VITVgdSC2_v1.0.hap1.chr08.ver1.0.g146250	14817056	14819983	-	81.71	no	downstream	RING/FYVE/PHD zinc finger protein
Root weight	8	14735345	5.13e-11	1.4101	0.2061	0.117	g146260	VITVgdSC2_v1.0.hap1.chr08.ver1.0.g146260	14822030	14829676	-	86.68	no	downstream	Transcription factor
Root weight	8	14735345	5.13e-11	1.4101	0.2061	0.117	g146060	VITVgdSC2_v1.0.hap1.chr08.ver1.0.g146060	14641829	14642529	+	92.82	no	upstream	transmembrane protein, putative
Root weight	8	14735345	5.13e-11	1.4101	0.2061	0.117	g146050	VITVgdSC2_v1.0.hap1.chr08.ver1.0.g146050	14629092	14638400	+	96.94	no	upstream	probable proteasome inhibitor
Root weight	10	2946219	3.72e-11	1.2049	0.1747	0.118	g169400	VITVgdSC2_v1.0.hap1.chr10.ver1.0.g169400	2945260	2947406	+	0	yes	lead SNP within gene	pumilio 12
Root weight	10	2946219	3.72e-11	1.2049	0.1747	0.118	g169410	VITVgdSC2_v1.0.hap1.chr10.ver1.0.g169410	2946715	2950922	-	0.5	yes	downstream	pentatricopeptide repeat-containing protein At5g64320, mitochondrial
Root weight	10	2946219	3.72e-11	1.2049	0.1747	0.118	g169390	VITVgdSC2_v1.0.hap1.chr10.ver1.0.g169390	2939134	2942821	+	3.4	yes	upstream	zinc finger CCCH domain protein
Root weight	10	2946219	3.72e-11	1.2049	0.1747	0.118	g169380	VITVgdSC2_v1.0.hap1.chr10.ver1.0.g169380	2933490	2938083	-	8.14	yes	upstream	WRKY family transcription factor
Root weight	10	2946219	3.72e-11	1.2049	0.1747	0.118	g169420	VITVgdSC2_v1.0.hap1.chr10.ver1.0.g169420	2955903	2956084	-	9.68	yes	downstream	pentatricopeptide repeat-containing protein At1g20230
Root weight	10	2946219	3.72e-11	1.2049	0.1747	0.118	g169430	VITVgdSC2_v1.0.hap1.chr10.ver1.0.g169430	2956556	2961911	-	10.34	yes	downstream	thymidine kinase
Root weight	10	2946219	3.72e-11	1.2049	0.1747	0.118	g169370	VITVgdSC2_v1.0.hap1.chr10.ver1.0.g169370	2928820	2933505	+	12.71	yes	upstream	scarecrow-like protein 21
Root weight	10	2946219	3.72e-11	1.2049	0.1747	0.118	g169440	VITVgdSC2_v1.0.hap1.chr10.ver1.0.g169440	2964327	2969701	+	18.11	yes	downstream	heterogeneous nuclear ribonucleoprotein 1-like
Root weight	10	2946219	3.72e-11	1.2049	0.1747	0.118	g169450	VITVgdSC2_v1.0.hap1.chr10.ver1.0.g169450	2970796	2972743	-	24.58	yes	downstream	protein yippee-like At4g27745
Root weight	10	2946219	3.72e-11	1.2049	0.1747	0.118	g169460	VITVgdSC2_v1.0.hap1.chr10.ver1.0.g169460	2973421	2978016	-	27.2	no	downstream	Ras-related protein RABA5a
Root weight	10	2946219	3.72e-11	1.2049	0.1747	0.118	g169360	VITVgdSC2_v1.0.hap1.chr10.ver1.0.g169360	2914371	2914878	-	31.34	no	upstream	putative calcium-transporting ATPase 13, plasma membrane-type
Root weight	10	2946219	3.72e-11	1.2049	0.1747	0.118	g169350	VITVgdSC2_v1.0.hap1.chr10.ver1.0.g169350	2902754	2913114	-	33.1	no	upstream	Putative calcium-transporting ATPase 13, plasma membrane-type
Root weight	10	2946219	3.72e-11	1.2049	0.1747	0.118	g169470	VITVgdSC2_v1.0.hap1.chr10.ver1.0.g169470	2981775	2985501	+	35.56	no	downstream	probable inositol transporter 2
Root weight	10	2946219	3.72e-11	1.2049	0.1747	0.118	g169480	VITVgdSC2_v1.0.hap1.chr10.ver1.0.g169480	2987075	2989428	-	40.86	no	downstream	U-box domain-containing protein 4
Root weight	10	2946219	3.72e-11	1.2049	0.1747	0.118	g169490	VITVgdSC2_v1.0.hap1.chr10.ver1.0.g169490	2995981	2997765	+	49.76	no	downstream	Auxin-responsive family protein
Root weight	10	2946219	3.72e-11	1.2049	0.1747	0.118	g169340	VITVgdSC2_v1.0.hap1.chr10.ver1.0.g169340	2886938	2894578	-	51.64	no	upstream	Putative calcium-transporting ATPase 13, plasma membrane-type
Root weight	10	2946219	3.72e-11	1.2049	0.1747	0.118	g169500	VITVgdSC2_v1.0.hap1.chr10.ver1.0.g169500	2998201	3003999	-	51.98	no	downstream	Inositol monophosphatase 3
Root weight	10	2946219	3.72e-11	1.2049	0.1747	0.118	g169510	VITVgdSC2_v1.0.hap1.chr10.ver1.0.g169510	3004265	3011427	-	58.05	no	downstream	putative MO25-like protein At5g47540
Root weight	10	2946219	3.72e-11	1.2049	0.1747	0.118	g169330	VITVgdSC2_v1.0.hap1.chr10.ver1.0.g169330	2884133	2886055	+	60.16	no	upstream	pentatricopeptide repeat-containing protein At1g08070, chloroplastic-like
Root weight	10	2946219	3.72e-11	1.2049	0.1747	0.118	g169320	VITVgdSC2_v1.0.hap1.chr10.ver1.0.g169320	2877295	2882850	-	63.37	no	upstream	OBERON-like protein
Root weight	10	2946219	3.72e-11	1.2049	0.1747	0.118	g169520	VITVgdSC2_v1.0.hap1.chr10.ver1.0.g169520	3028209	3028603	+	81.99	no	downstream	subtilisin-like serine protease
Root weight	10	2946219	3.72e-11	1.2049	0.1747	0.118	g169310	VITVgdSC2_v1.0.hap1.chr10.ver1.0.g169310	2859601	2862769	-	83.45	no	upstream	Carbohydrate-binding X8 domain superfamily protein
Root weight	10	2946219	3.72e-11	1.2049	0.1747	0.118	g169530	VITVgdSC2_v1.0.hap1.chr10.ver1.0.g169530	3032418	3036548	+	86.2	no	downstream	subtilisin-like serine protease
Root weight	10	2946219	3.72e-11	1.2049	0.1747	0.118	g169300	VITVgdSC2_v1.0.hap1.chr10.ver1.0.g169300	2855694	2857399	-	88.82	no	upstream	integral membrane family protein
Root weight	10	2946219	3.72e-11	1.2049	0.1747	0.118	g169540	VITVgdSC2_v1.0.hap1.chr10.ver1.0.g169540	3039256	3057403	+	93.04	no	downstream	subtilisin-like serine protease
Root weight	10	2946219	3.72e-11	1.2049	0.1747	0.118	g169290	VITVgdSC2_v1.0.hap1.chr10.ver1.0.g169290	2843453	2849102	-	97.12	no	upstream	iron hydrogenase
Root weight	10	10791054	2.03e-09	1.0528	0.1697	0.081	g175640	VITVgdSC2_v1.0.hap1.chr10.ver1.0.g175640	10790413	10797018	+	0	yes	lead SNP within gene	DEGP protease 5
Root weight	10	10791054	2.03e-09	1.0528	0.1697	0.081	g175630	VITVgdSC2_v1.0.hap1.chr10.ver1.0.g175630	10783024	10783722	+	7.33	yes	upstream	transmembrane protein, putative
Root weight	10	10791054	2.03e-09	1.0528	0.1697	0.081	g175650	VITVgdSC2_v1.0.hap1.chr10.ver1.0.g175650	10801000	10809819	+	9.95	yes	downstream	RNA-binding KH domain-containing protein
Root weight	10	10791054	2.03e-09	1.0528	0.1697	0.081	g175620	VITVgdSC2_v1.0.hap1.chr10.ver1.0.g175620	10778576	10780000	-	11.05	yes	upstream	piriformospora indica-insensitive protein 2-like
Root weight	10	10791054	2.03e-09	1.0528	0.1697	0.081	g175610	VITVgdSC2_v1.0.hap1.chr10.ver1.0.g175610	10774626	10777200	-	13.85	yes	upstream	phospholipase-like protein (PEARLI 4) family protein
Root weight	10	10791054	2.03e-09	1.0528	0.1697	0.081	g175600	VITVgdSC2_v1.0.hap1.chr10.ver1.0.g175600	10774171	10774593	-	16.46	yes	upstream	hypothetical chloroplast RF1 (chloroplast)
Root weight	10	10791054	2.03e-09	1.0528	0.1697	0.081	g175660	VITVgdSC2_v1.0.hap1.chr10.ver1.0.g175660	10811548	10849890	+	20.49	yes	downstream	ornithine aminotransferase, mitochondrial
Root weight	10	10791054	2.03e-09	1.0528	0.1697	0.081	g175590	VITVgdSC2_v1.0.hap1.chr10.ver1.0.g175590	10757155	10762797	-	28.26	no	upstream	Aldolase-type TIM barrel family protein
Root weight	10	10791054	2.03e-09	1.0528	0.1697	0.081	g175580	VITVgdSC2_v1.0.hap1.chr10.ver1.0.g175580	10750798	10751810	+	39.24	no	upstream	protein TIFY 5A-like
Root weight	10	10791054	2.03e-09	1.0528	0.1697	0.081	g175670	VITVgdSC2_v1.0.hap1.chr10.ver1.0.g175670	10857520	10859360	+	66.47	no	downstream	F-box family protein
Root weight	10	10791054	2.03e-09	1.0528	0.1697	0.081	g175680	VITVgdSC2_v1.0.hap1.chr10.ver1.0.g175680	10862690	10880876	-	71.64	no	downstream	transcription factor TCP2-like
Root weight	10	10791054	2.03e-09	1.0528	0.1697	0.081	g175570	VITVgdSC2_v1.0.hap1.chr10.ver1.0.g175570	10715091	10716087	+	74.97	no	upstream	protein TIFY 5A-like
Root weight	10	10791054	2.03e-09	1.0528	0.1697	0.081	g175560	VITVgdSC2_v1.0.hap1.chr10.ver1.0.g175560	10706942	10708319	+	82.74	no	upstream	protein TIFY 5A-like
Root weight	10	10791054	2.03e-09	1.0528	0.1697	0.081	g175550	VITVgdSC2_v1.0.hap1.chr10.ver1.0.g175550	10691685	10693014	+	98.04	no	upstream	protein TIFY 5A-like
Root weight	12	6816979	3.61e-10	-3.9029	0.5995	0.195	g198720	VITVgdSC2_v1.0.hap1.chr12.ver1.0.g198720	6816594	6818733	-	0	yes	lead SNP within gene	QWRF motif protein (DUF566)
Root weight	12	6816979	3.61e-10	-3.9029	0.5995	0.195	g198730	VITVgdSC2_v1.0.hap1.chr12.ver1.0.g198730	6819453	6828141	-	2.47	yes	downstream	probable galacturonosyltransferase 10
Root weight	12	6816979	3.61e-10	-3.9029	0.5995	0.195	g198710	VITVgdSC2_v1.0.hap1.chr12.ver1.0.g198710	6813574	6813936	+	3.04	yes	upstream	cytochrome P450 93A3-like
Root weight	12	6816979	3.61e-10	-3.9029	0.5995	0.195	g198700	VITVgdSC2_v1.0.hap1.chr12.ver1.0.g198700	6813005	6813319	+	3.66	yes	upstream	cytochrome P450 family protein
Root weight	12	6816979	3.61e-10	-3.9029	0.5995	0.195	g198690	VITVgdSC2_v1.0.hap1.chr12.ver1.0.g198690	6802221	6803407	-	13.57	yes	upstream	hypothetical protein L484_015377
Root weight	12	6816979	3.61e-10	-3.9029	0.5995	0.195	g198740	VITVgdSC2_v1.0.hap1.chr12.ver1.0.g198740	6832489	6832812	+	15.51	yes	downstream	hypothetical protein POPTR_0002s22060g
Root weight	12	6816979	3.61e-10	-3.9029	0.5995	0.195	g198680	VITVgdSC2_v1.0.hap1.chr12.ver1.0.g198680	6795367	6797038	+	19.94	yes	upstream	cytochrome P450 family protein
Root weight	12	6816979	3.61e-10	-3.9029	0.5995	0.195	g198750	VITVgdSC2_v1.0.hap1.chr12.ver1.0.g198750	6839346	6839558	-	22.37	yes	downstream	Hop-interacting protein THI006
Root weight	12	6816979	3.61e-10	-3.9029	0.5995	0.195	g198670	VITVgdSC2_v1.0.hap1.chr12.ver1.0.g198670	6793585	6794502	-	22.48	yes	upstream	syntaxin of plants 122 protein
Root weight	12	6816979	3.61e-10	-3.9029	0.5995	0.195	g198760	VITVgdSC2_v1.0.hap1.chr12.ver1.0.g198760	6839663	6840934	+	22.68	yes	downstream	F-box protein
Root weight	12	6816979	3.61e-10	-3.9029	0.5995	0.195	g198660	VITVgdSC2_v1.0.hap1.chr12.ver1.0.g198660	6789682	6793029	-	23.95	yes	upstream	hypothetical protein PRUPE_ppa013836mg
Root weight	12	6816979	3.61e-10	-3.9029	0.5995	0.195	g198770	VITVgdSC2_v1.0.hap1.chr12.ver1.0.g198770	6843698	6844927	+	26.72	no	downstream	F-box protein interaction domain protein
Root weight	12	6816979	3.61e-10	-3.9029	0.5995	0.195	g198650	VITVgdSC2_v1.0.hap1.chr12.ver1.0.g198650	6785851	6788241	+	28.74	no	upstream	golgin IMH1-like
Root weight	12	6816979	3.61e-10	-3.9029	0.5995	0.195	g198780	VITVgdSC2_v1.0.hap1.chr12.ver1.0.g198780	6848829	6849941	-	31.85	no	downstream	F-box protein interaction domain protein
Root weight	12	6816979	3.61e-10	-3.9029	0.5995	0.195	g198640	VITVgdSC2_v1.0.hap1.chr12.ver1.0.g198640	6783244	6784367	-	32.61	no	upstream	uncharacterized LOC100217108
Root weight	12	6816979	3.61e-10	-3.9029	0.5995	0.195	g198630	VITVgdSC2_v1.0.hap1.chr12.ver1.0.g198630	6780880	6782278	-	34.7	no	upstream	folic acid binding / transferase
Root weight	12	6816979	3.61e-10	-3.9029	0.5995	0.195	g198790	VITVgdSC2_v1.0.hap1.chr12.ver1.0.g198790	6852109	6852733	-	35.13	no	downstream	cadmium/zinc-transporting ATPase HMA3-like
Root weight	12	6816979	3.61e-10	-3.9029	0.5995	0.195	g198620	VITVgdSC2_v1.0.hap1.chr12.ver1.0.g198620	6774972	6777895	-	39.08	no	upstream	folic acid binding / transferase
Root weight	12	6816979	3.61e-10	-3.9029	0.5995	0.195	g198610	VITVgdSC2_v1.0.hap1.chr12.ver1.0.g198610	6769114	6774003	+	42.98	no	upstream	Core-2/I-branching beta-1,6-N-acetylglucosaminyltransferase family protein
Root weight	12	6816979	3.61e-10	-3.9029	0.5995	0.195	g198800	VITVgdSC2_v1.0.hap1.chr12.ver1.0.g198800	6860634	6871211	+	43.66	no	downstream	cytoplasmic-like aconitate hydratase
Root weight	12	6816979	3.61e-10	-3.9029	0.5995	0.195	g198600	VITVgdSC2_v1.0.hap1.chr12.ver1.0.g198600	6756182	6763562	-	53.42	no	upstream	protein ULTRAPETALA 1-like
Root weight	12	6816979	3.61e-10	-3.9029	0.5995	0.195	g198810	VITVgdSC2_v1.0.hap1.chr12.ver1.0.g198810	6871340	6877020	+	54.36	no	downstream	protein DETOXIFICATION 40-like
Root weight	12	6816979	3.61e-10	-3.9029	0.5995	0.195	g198590	VITVgdSC2_v1.0.hap1.chr12.ver1.0.g198590	6752004	6755693	+	61.29	no	upstream	H/ACA ribonucleoprotein complex non-core subunit NAF1-like
Root weight	12	6816979	3.61e-10	-3.9029	0.5995	0.195	g198820	VITVgdSC2_v1.0.hap1.chr12.ver1.0.g198820	6884344	6888402	+	67.36	no	downstream	protein DETOXIFICATION 40-like
Root weight	12	6816979	3.61e-10	-3.9029	0.5995	0.195	g198580	VITVgdSC2_v1.0.hap1.chr12.ver1.0.g198580	6741428	6743974	-	73	no	upstream	pentatricopeptide repeat-containing protein At4g13650
Root weight	12	6816979	3.61e-10	-3.9029	0.5995	0.195	g198830	VITVgdSC2_v1.0.hap1.chr12.ver1.0.g198830	6890436	6890879	-	73.46	no	downstream	Putative lysine decarboxylase family protein
Root weight	12	6816979	3.61e-10	-3.9029	0.5995	0.195	g198570	VITVgdSC2_v1.0.hap1.chr12.ver1.0.g198570	6737840	6740854	+	76.12	no	upstream	pentatricopeptide repeat-containing protein At3g23020
Root weight	12	6816979	3.61e-10	-3.9029	0.5995	0.195	g198560	VITVgdSC2_v1.0.hap1.chr12.ver1.0.g198560	6725587	6736490	+	80.49	no	upstream	secretory carrier-associated membrane protein
Root weight	12	6816979	3.61e-10	-3.9029	0.5995	0.195	g198840	VITVgdSC2_v1.0.hap1.chr12.ver1.0.g198840	6904816	6924399	+	87.84	no	downstream	protein DETOXIFICATION 40-like
Root weight	12	6816979	3.61e-10	-3.9029	0.5995	0.195	g198550	VITVgdSC2_v1.0.hap1.chr12.ver1.0.g198550	6720155	6723665	+	93.31	no	upstream	strubbelig receptor family protein
Root weight	12	6816979	3.61e-10	-3.9029	0.5995	0.195	g198540	VITVgdSC2_v1.0.hap1.chr12.ver1.0.g198540	6713864	6720113	+	96.87	no	upstream	protein STRUBBELIG-RECEPTOR FAMILY 3-like isoform X1
Root weight	13	7284559	1.94e-10	1.6759	0.2532	0.049	g212680	VITVgdSC2_v1.0.hap1.chr13.ver1.0.g212680	7281309	7331441	+	0	yes	lead SNP within gene	pullulanase 1, chloroplastic
Root weight	13	7284559	1.94e-10	1.6759	0.2532	0.049	g212670	VITVgdSC2_v1.0.hap1.chr13.ver1.0.g212670	7266941	7273539	-	11.02	yes	upstream	zinc finger protein
Root weight	13	7284559	1.94e-10	1.6759	0.2532	0.049	g212660	VITVgdSC2_v1.0.hap1.chr13.ver1.0.g212660	7262933	7263664	+	20.9	yes	upstream	calmodulin-binding protein
Root weight	13	7284559	1.94e-10	1.6759	0.2532	0.049	g212650	VITVgdSC2_v1.0.hap1.chr13.ver1.0.g212650	7252499	7253147	-	31.41	no	upstream	Retrovirus-related Pol polyprotein from transposon TNT 1-94
Root weight	13	7284559	1.94e-10	1.6759	0.2532	0.049	g212640	VITVgdSC2_v1.0.hap1.chr13.ver1.0.g212640	7226199	7241026	-	43.53	no	upstream	serine carboxypeptidase-like
Root weight	13	7284559	1.94e-10	1.6759	0.2532	0.049	g212690	VITVgdSC2_v1.0.hap1.chr13.ver1.0.g212690	7336316	7337227	+	51.76	no	downstream	zinc finger protein ZAT5-like
Root weight	13	7284559	1.94e-10	1.6759	0.2532	0.049	g212630	VITVgdSC2_v1.0.hap1.chr13.ver1.0.g212630	7222541	7224180	+	60.38	no	upstream	papain family cysteine protease
Root weight	13	7284559	1.94e-10	1.6759	0.2532	0.049	g212700	VITVgdSC2_v1.0.hap1.chr13.ver1.0.g212700	7345091	7352443	-	60.53	no	downstream	ras-related protein RABC2a-like
Root weight	13	7284559	1.94e-10	1.6759	0.2532	0.049	g212620	VITVgdSC2_v1.0.hap1.chr13.ver1.0.g212620	7182556	7207803	-	76.76	no	upstream	ACT domain-containing family protein
Root weight	13	7284559	1.94e-10	1.6759	0.2532	0.049	g212710	VITVgdSC2_v1.0.hap1.chr13.ver1.0.g212710	7366687	7372218	+	82.13	no	downstream	U11/U12 small nuclear ribonucleoprotein 31 kDa protein
Root weight	14	21709613	7.03e-10	0.8	0.1251	0.06	g233930	VITVgdSC2_v1.0.hap1.chr14.ver1.0.g233930	21705478	21706332	-	3.28	yes	upstream	AP2/ERF and B3 domain-containing transcription factor RAV1-like
Root weight	14	21709613	7.03e-10	0.8	0.1251	0.06	g233920	VITVgdSC2_v1.0.hap1.chr14.ver1.0.g233920	21694137	21695980	+	13.63	yes	upstream	transcription factor AS1-like
Root weight	14	21709613	7.03e-10	0.8	0.1251	0.06	g233910	VITVgdSC2_v1.0.hap1.chr14.ver1.0.g233910	21676494	21677960	-	31.65	no	upstream	allene oxide cyclase
Root weight	14	21709613	7.03e-10	0.8	0.1251	0.06	g233890	VITVgdSC2_v1.0.hap1.chr14.ver1.0.g233890	21634448	21666922	-	42.69	no	upstream	hypothetical protein PRUPE_ppb003710mg
Root weight	14	21709613	7.03e-10	0.8	0.1251	0.06	g233900	VITVgdSC2_v1.0.hap1.chr14.ver1.0.g233900	21660336	21662418	+	47.2	no	upstream	uncharacterized protein LOC109707772
Root weight	14	21709613	7.03e-10	0.8	0.1251	0.06	g233940	VITVgdSC2_v1.0.hap1.chr14.ver1.0.g233940	21775177	21776242	+	65.56	no	downstream	TCP family transcription factor
Root weight	14	21709613	7.03e-10	0.8	0.1251	0.06	g233880	VITVgdSC2_v1.0.hap1.chr14.ver1.0.g233880	21628649	21632349	-	77.26	no	upstream	mental retardation GTPase activating protein
Root weight	14	21709613	7.03e-10	0.8	0.1251	0.06	g233870	VITVgdSC2_v1.0.hap1.chr14.ver1.0.g233870	21606720	21615332	-	94.28	no	upstream	acclimation of photosynthesis to environment
Root weight	15	17180575	6.41e-09	0.7943	0.1325	0.053	g248760	VITVgdSC2_v1.0.hap1.chr15.ver1.0.g248760	17178513	17182483	+	0	yes	lead SNP within gene	IRK-interacting protein
Root weight	15	17180575	6.41e-09	0.7943	0.1325	0.053	g248740	VITVgdSC2_v1.0.hap1.chr15.ver1.0.g248740	17166032	17178481	+	2.09	yes	upstream	nitroreductase family protein
Root weight	15	17180575	6.41e-09	0.7943	0.1325	0.053	g248750	VITVgdSC2_v1.0.hap1.chr15.ver1.0.g248750	17170170	17173544	-	7.03	yes	upstream	YCF20-like protein (DUF565)
Root weight	15	17180575	6.41e-09	0.7943	0.1325	0.053	g248770	VITVgdSC2_v1.0.hap1.chr15.ver1.0.g248770	17188131	17211466	+	7.56	yes	downstream	ARM repeat superfamily protein
Root weight	15	17180575	6.41e-09	0.7943	0.1325	0.053	g248730	VITVgdSC2_v1.0.hap1.chr15.ver1.0.g248730	17157401	17163116	-	17.46	yes	upstream	arginase 1, mitochondrial
Root weight	15	17180575	6.41e-09	0.7943	0.1325	0.053	g248720	VITVgdSC2_v1.0.hap1.chr15.ver1.0.g248720	17155184	17157136	+	23.44	yes	upstream	protein NRT1/ PTR FAMILY 7.3-like
Root weight	15	17180575	6.41e-09	0.7943	0.1325	0.053	g248710	VITVgdSC2_v1.0.hap1.chr15.ver1.0.g248710	17145802	17154209	-	26.37	no	upstream	probable tRNA N6-adenosine threonylcarbamoyltransferase, mitochondrial
Root weight	15	17180575	6.41e-09	0.7943	0.1325	0.053	g248780	VITVgdSC2_v1.0.hap1.chr15.ver1.0.g248780	17212228	17212732	+	31.65	no	downstream	pectinesterase/pectinesterase inhibitor
Root weight	15	17180575	6.41e-09	0.7943	0.1325	0.053	g248790	VITVgdSC2_v1.0.hap1.chr15.ver1.0.g248790	17214684	17215958	-	34.11	no	downstream	MADS-box transcription factor family protein
Root weight	15	17180575	6.41e-09	0.7943	0.1325	0.053	g248700	VITVgdSC2_v1.0.hap1.chr15.ver1.0.g248700	17140106	17145124	-	35.45	no	upstream	meiotic recombination protein DMC1 homolog
Root weight	15	17180575	6.41e-09	0.7943	0.1325	0.053	g248800	VITVgdSC2_v1.0.hap1.chr15.ver1.0.g248800	17217697	17236263	+	37.12	no	downstream	methionine aminopeptidase 1A
Root weight	15	17180575	6.41e-09	0.7943	0.1325	0.053	g248690	VITVgdSC2_v1.0.hap1.chr15.ver1.0.g248690	17131676	17135775	-	44.8	no	upstream	transketolase, chloroplastic
Root weight	15	17180575	6.41e-09	0.7943	0.1325	0.053	g248680	VITVgdSC2_v1.0.hap1.chr15.ver1.0.g248680	17122977	17126992	-	53.58	no	upstream	3-phosphoshikimate 1-carboxyvinyltransferase
Root weight	15	17180575	6.41e-09	0.7943	0.1325	0.053	g248810	VITVgdSC2_v1.0.hap1.chr15.ver1.0.g248810	17240423	17241232	+	59.85	no	downstream	MADS-box transcription factor family protein
Root weight	15	17180575	6.41e-09	0.7943	0.1325	0.053	g248820	VITVgdSC2_v1.0.hap1.chr15.ver1.0.g248820	17247890	17250476	-	67.32	no	downstream	putative pectin methylesterase family protein
Root weight	15	17180575	6.41e-09	0.7943	0.1325	0.053	g248830	VITVgdSC2_v1.0.hap1.chr15.ver1.0.g248830	17260588	17263090	+	80.01	no	downstream	pectinesterase/pectinesterase inhibitor
Root weight	15	17180575	6.41e-09	0.7943	0.1325	0.053	g248840	VITVgdSC2_v1.0.hap1.chr15.ver1.0.g248840	17264421	17266808	-	83.85	no	downstream	cysteine-rich repeat secretory protein 15-like
Root weight	15	17180575	6.41e-09	0.7943	0.1325	0.053	g248670	VITVgdSC2_v1.0.hap1.chr15.ver1.0.g248670	17088559	17094397	-	86.18	no	upstream	3-phosphoshikimate 1-carboxyvinyltransferase
Root weight	15	17180575	6.41e-09	0.7943	0.1325	0.053	g248850	VITVgdSC2_v1.0.hap1.chr15.ver1.0.g248850	17271401	17272430	-	90.83	no	downstream	auxin-responsive family protein
Root weight	15	17180575	6.41e-09	0.7943	0.1325	0.053	g248660	VITVgdSC2_v1.0.hap1.chr15.ver1.0.g248660	17078034	17086273	-	94.3	no	upstream	UDP-D-glucuronate 4-epimerase
Root weight	17	6975898	1.04e-09	1.0126	0.1601	0.134	g274510	VITVgdSC2_v1.0.hap1.chr17.ver1.0.g274510	6977000	6978405	-	1.1	yes	downstream	NDH dependent flow 6
Root weight	17	6975898	1.04e-09	1.0126	0.1601	0.134	g274500	VITVgdSC2_v1.0.hap1.chr17.ver1.0.g274500	6971758	6973754	-	2.14	yes	upstream	thioredoxin-like 1-2, chloroplastic
Root weight	17	6975898	1.04e-09	1.0126	0.1601	0.134	g274520	VITVgdSC2_v1.0.hap1.chr17.ver1.0.g274520	6984884	6988510	+	8.99	yes	downstream	YGL010w-like protein
Root weight	17	6975898	1.04e-09	1.0126	0.1601	0.134	g274530	VITVgdSC2_v1.0.hap1.chr17.ver1.0.g274530	6988592	6989836	-	12.69	yes	downstream	pentatricopeptide repeat-containing protein At1g08070, chloroplastic-like
Root weight	17	6975898	1.04e-09	1.0126	0.1601	0.134	g274490	VITVgdSC2_v1.0.hap1.chr17.ver1.0.g274490	6957332	6958803	-	17.09	yes	upstream	expansin A1
Root weight	17	6975898	1.04e-09	1.0126	0.1601	0.134	g274540	VITVgdSC2_v1.0.hap1.chr17.ver1.0.g274540	6994777	6996640	+	18.88	yes	downstream	NAC domain-containing protein 100-like
Root weight	17	6975898	1.04e-09	1.0126	0.1601	0.134	g274480	VITVgdSC2_v1.0.hap1.chr17.ver1.0.g274480	6955131	6956511	-	19.39	yes	upstream	light-harvesting complex I chlorophyll A/B-binding protein
Root weight	17	6975898	1.04e-09	1.0126	0.1601	0.134	g274470	VITVgdSC2_v1.0.hap1.chr17.ver1.0.g274470	6949539	6953814	+	22.08	yes	upstream	AGAMOUS-like 30
Root weight	17	6975898	1.04e-09	1.0126	0.1601	0.134	g274460	VITVgdSC2_v1.0.hap1.chr17.ver1.0.g274460	6942330	6947228	+	28.67	no	upstream	Biotin/lipoate A/B protein ligase family
Root weight	17	6975898	1.04e-09	1.0126	0.1601	0.134	g274550	VITVgdSC2_v1.0.hap1.chr17.ver1.0.g274550	7011857	7013152	+	35.96	no	downstream	Transcription factor
Root weight	17	6975898	1.04e-09	1.0126	0.1601	0.134	g274450	VITVgdSC2_v1.0.hap1.chr17.ver1.0.g274450	6933710	6934297	+	41.6	no	upstream	probable calcium-binding protein CML30
Root weight	17	6975898	1.04e-09	1.0126	0.1601	0.134	g274560	VITVgdSC2_v1.0.hap1.chr17.ver1.0.g274560	7020167	7045862	+	44.27	no	downstream	DNAJ heat shock N-terminal domain-containing protein
Root weight	17	6975898	1.04e-09	1.0126	0.1601	0.134	g274440	VITVgdSC2_v1.0.hap1.chr17.ver1.0.g274440	6923779	6928750	-	47.15	no	upstream	HNH endonuclease
Root weight	17	6975898	1.04e-09	1.0126	0.1601	0.134	g274430	VITVgdSC2_v1.0.hap1.chr17.ver1.0.g274430	6915451	6918661	+	57.24	no	upstream	cyclic dof factor 3-like
Root weight	17	6975898	1.04e-09	1.0126	0.1601	0.134	g274420	VITVgdSC2_v1.0.hap1.chr17.ver1.0.g274420	6904274	6905662	-	70.24	no	upstream	transmembrane protein, putative
Root weight	17	6975898	1.04e-09	1.0126	0.1601	0.134	g274570	VITVgdSC2_v1.0.hap1.chr17.ver1.0.g274570	7047444	7050377	+	71.55	no	downstream	Peptidyl-prolyl cis-trans isomerase NIMA-interacting 4
Root weight	17	6975898	1.04e-09	1.0126	0.1601	0.134	g274580	VITVgdSC2_v1.0.hap1.chr17.ver1.0.g274580	7050921	7055230	-	75.02	no	downstream	galactoside 2-alpha-L-fucosyltransferase-like
Root weight	17	6975898	1.04e-09	1.0126	0.1601	0.134	g274410	VITVgdSC2_v1.0.hap1.chr17.ver1.0.g274410	6898908	6900649	+	75.25	no	upstream	GDSL esterase/lipase At1g74460-like
Root weight	17	6975898	1.04e-09	1.0126	0.1601	0.134	g274400	VITVgdSC2_v1.0.hap1.chr17.ver1.0.g274400	6896455	6898102	+	77.8	no	upstream	geranylgeranyl diphosphate reductase, chloroplastic-like
Root weight	17	6975898	1.04e-09	1.0126	0.1601	0.134	g274590	VITVgdSC2_v1.0.hap1.chr17.ver1.0.g274590	7062782	7071390	+	86.88	no	downstream	ribulose-phosphate 3-epimerase, chloroplastic
Root weight	17	6975898	1.04e-09	1.0126	0.1601	0.134	g274390	VITVgdSC2_v1.0.hap1.chr17.ver1.0.g274390	6881473	6882969	-	92.93	no	upstream	Malate dehydrogenase
Root weight	17	6975898	1.04e-09	1.0126	0.1601	0.134	g274380	VITVgdSC2_v1.0.hap1.chr17.ver1.0.g274380	6878538	6881248	+	94.65	no	upstream	pentatricopeptide repeat-containing protein At3g47530
Root weight	17	6975898	1.04e-09	1.0126	0.1601	0.134	g274600	VITVgdSC2_v1.0.hap1.chr17.ver1.0.g274600	7072198	7076704	-	96.3	no	downstream	RING/U-box superfamily protein
Root weight	17	6975898	1.04e-09	1.0126	0.1601	0.134	g274370	VITVgdSC2_v1.0.hap1.chr17.ver1.0.g274370	6876818	6878023	+	97.88	no	upstream	RWP-RK domain-containing protein
Transplant response	1	9992637	8.39e-09	0.7249	0.122	0.113	g037640	VITVgdSC2_v1.0.hap1.chr01.ver1.0.g037640	9978915	9980988	-	11.65	yes	upstream	Serine/threonine-protein kinase WNK (With No Lysine)-like protein
Transplant response	1	9992637	8.39e-09	0.7249	0.122	0.113	g037630	VITVgdSC2_v1.0.hap1.chr01.ver1.0.g037630	9947156	9977974	+	14.66	yes	upstream	Threonyl-tRNA synthetase
Transplant response	1	9992637	8.39e-09	0.7249	0.122	0.113	g037650	VITVgdSC2_v1.0.hap1.chr01.ver1.0.g037650	10010839	10013596	+	18.2	yes	downstream	nodulin MtN21/EamA-like transporter family protein
Transplant response	1	9992637	8.39e-09	0.7249	0.122	0.113	g037660	VITVgdSC2_v1.0.hap1.chr01.ver1.0.g037660	10025408	10025957	+	32.77	no	downstream	nodulin MtN21/EamA-like transporter family protein
Transplant response	1	9992637	8.39e-09	0.7249	0.122	0.113	g037670	VITVgdSC2_v1.0.hap1.chr01.ver1.0.g037670	10026841	10028058	+	34.2	no	downstream	nodulin MtN21/EamA-like transporter family protein
Transplant response	1	9992637	8.39e-09	0.7249	0.122	0.113	g037680	VITVgdSC2_v1.0.hap1.chr01.ver1.0.g037680	10038998	10046611	+	46.36	no	downstream	nodulin MtN21/EamA-like transporter family protein
Transplant response	1	9992637	8.39e-09	0.7249	0.122	0.113	g037620	VITVgdSC2_v1.0.hap1.chr01.ver1.0.g037620	9941509	9945768	-	46.87	no	upstream	NHL domain-containing protein
Transplant response	1	9992637	8.39e-09	0.7249	0.122	0.113	g037610	VITVgdSC2_v1.0.hap1.chr01.ver1.0.g037610	9937739	9940681	+	51.96	no	upstream	NHL domain-containing protein
Transplant response	1	9992637	8.39e-09	0.7249	0.122	0.113	g037600	VITVgdSC2_v1.0.hap1.chr01.ver1.0.g037600	9929366	9929825	+	62.81	no	upstream	E3 ubiquitin-protein ligase UPL1-like isoform X2
Transplant response	1	9992637	8.39e-09	0.7249	0.122	0.113	g037690	VITVgdSC2_v1.0.hap1.chr01.ver1.0.g037690	10058713	10063025	+	66.08	no	downstream	nodulin MtN21/EamA-like transporter family protein
Transplant response	1	9992637	8.39e-09	0.7249	0.122	0.113	g037590	VITVgdSC2_v1.0.hap1.chr01.ver1.0.g037590	9894137	9919631	-	73.01	no	upstream	AP-1 complex subunit gamma-2-like
Transplant response	1	9992637	8.39e-09	0.7249	0.122	0.113	g037700	VITVgdSC2_v1.0.hap1.chr01.ver1.0.g037700	10068973	10073616	+	76.34	no	downstream	WAT1-related protein At3g28050-like
Transplant response	1	9992637	8.39e-09	0.7249	0.122	0.113	g037710	VITVgdSC2_v1.0.hap1.chr01.ver1.0.g037710	10075645	10079390	+	83.01	no	downstream	nodulin MtN21 /EamA-like transporter family protein
Transplant response	11	2039493	9.83e-09	-0.5424	0.0918	0.118	g183020	VITVgdSC2_v1.0.hap1.chr11.ver1.0.g183020	2038380	2040855	+	0	yes	lead SNP within gene	caffeoyl-CoA O-methyltransferase
Transplant response	11	2039493	9.83e-09	-0.5424	0.0918	0.118	g183030	VITVgdSC2_v1.0.hap1.chr11.ver1.0.g183030	2042806	2049098	+	3.31	yes	downstream	Histone acetyltransferase type B catalytic subunit
Transplant response	11	2039493	9.83e-09	-0.5424	0.0918	0.118	g183010	VITVgdSC2_v1.0.hap1.chr11.ver1.0.g183010	2033302	2036043	+	3.45	yes	upstream	caffeoyl-CoA O-methyltransferase
Transplant response	11	2039493	9.83e-09	-0.5424	0.0918	0.118	g183000	VITVgdSC2_v1.0.hap1.chr11.ver1.0.g183000	2032370	2032983	+	6.51	yes	upstream	probable caffeoyl-CoA O-methyltransferase At4g26220
Transplant response	11	2039493	9.83e-09	-0.5424	0.0918	0.118	g183040	VITVgdSC2_v1.0.hap1.chr11.ver1.0.g183040	2047313	2053425	-	7.82	yes	downstream	oxidoreductase/transition metal ion-binding protein
Transplant response	11	2039493	9.83e-09	-0.5424	0.0918	0.118	g182990	VITVgdSC2_v1.0.hap1.chr11.ver1.0.g182990	2022562	2025654	+	13.84	yes	upstream	caffeoyl-CoA O-methyltransferase
Transplant response	11	2039493	9.83e-09	-0.5424	0.0918	0.118	g183050	VITVgdSC2_v1.0.hap1.chr11.ver1.0.g183050	2053880	2068274	+	14.39	yes	downstream	zinc protease PQQL-like isoform X2
Transplant response	11	2039493	9.83e-09	-0.5424	0.0918	0.118	g182980	VITVgdSC2_v1.0.hap1.chr11.ver1.0.g182980	2004481	2011601	+	27.89	no	upstream	regulator of Vps4 activity in the MVB pathway protein
Transplant response	11	2039493	9.83e-09	-0.5424	0.0918	0.118	g183060	VITVgdSC2_v1.0.hap1.chr11.ver1.0.g183060	2077297	2080980	-	37.8	no	downstream	transmembrane protein, putative
Transplant response	11	2039493	9.83e-09	-0.5424	0.0918	0.118	g182970	VITVgdSC2_v1.0.hap1.chr11.ver1.0.g182970	1996681	1999697	+	39.8	no	upstream	phospholipase A2 family protein
Transplant response	11	2039493	9.83e-09	-0.5424	0.0918	0.118	g183070	VITVgdSC2_v1.0.hap1.chr11.ver1.0.g183070	2081935	2085777	-	42.44	no	downstream	asparagine--tRNA ligase, cytoplasmic 1-like
Transplant response	11	2039493	9.83e-09	-0.5424	0.0918	0.118	g182960	VITVgdSC2_v1.0.hap1.chr11.ver1.0.g182960	1991400	1993099	+	46.39	no	upstream	1-aminocyclopropane-1-carboxylate synthase
Transplant response	11	2039493	9.83e-09	-0.5424	0.0918	0.118	g183080	VITVgdSC2_v1.0.hap1.chr11.ver1.0.g183080	2089926	2090770	-	50.43	no	downstream	unnamed protein product
Transplant response	11	2039493	9.83e-09	-0.5424	0.0918	0.118	g183090	VITVgdSC2_v1.0.hap1.chr11.ver1.0.g183090	2091240	2095165	-	51.75	no	downstream	IAA-amino acid hydrolase ILR1-like protein
Transplant response	11	2039493	9.83e-09	-0.5424	0.0918	0.118	g182950	VITVgdSC2_v1.0.hap1.chr11.ver1.0.g182950	1978607	1986637	+	52.86	no	upstream	protein phosphatase 2A 55 kDa regulatory subunit B
Transplant response	11	2039493	9.83e-09	-0.5424	0.0918	0.118	g183100	VITVgdSC2_v1.0.hap1.chr11.ver1.0.g183100	2100829	2105626	+	61.34	no	downstream	vacuolar protein sorting-associated protein 32 homolog 2-like
Transplant response	11	2039493	9.83e-09	-0.5424	0.0918	0.118	g182940	VITVgdSC2_v1.0.hap1.chr11.ver1.0.g182940	1961900	1971556	-	67.94	no	upstream	xaa-Pro dipeptidase
Transplant response	11	2039493	9.83e-09	-0.5424	0.0918	0.118	g183110	VITVgdSC2_v1.0.hap1.chr11.ver1.0.g183110	2111484	2112096	-	71.99	no	downstream	arabinogalactan peptide 22-like
Transplant response	11	2039493	9.83e-09	-0.5424	0.0918	0.118	g183120	VITVgdSC2_v1.0.hap1.chr11.ver1.0.g183120	2113207	2123711	-	73.71	no	downstream	Mnd1 family protein
Transplant response	11	2039493	9.83e-09	-0.5424	0.0918	0.118	g182930	VITVgdSC2_v1.0.hap1.chr11.ver1.0.g182930	1955053	1960938	-	78.56	no	upstream	probable protein arginine N-methyltransferase 1
Transplant response	11	2039493	9.83e-09	-0.5424	0.0918	0.118	g182920	VITVgdSC2_v1.0.hap1.chr11.ver1.0.g182920	1951719	1955563	+	83.93	no	upstream	protein seele-like
Transplant response	11	2039493	9.83e-09	-0.5424	0.0918	0.118	g182910	VITVgdSC2_v1.0.hap1.chr11.ver1.0.g182910	1947000	1951394	-	88.1	no	upstream	substrate carrier family protein
Transplant response	11	2039493	9.83e-09	-0.5424	0.0918	0.118	g183130	VITVgdSC2_v1.0.hap1.chr11.ver1.0.g183130	2129149	2130696	-	89.66	no	downstream	transcription factor RAX2-like
Transplant response	11	2039493	9.83e-09	-0.5424	0.0918	0.118	g182900	VITVgdSC2_v1.0.hap1.chr11.ver1.0.g182900	1938316	1946460	+	93.03	no	upstream	pentatricopeptide repeat-containing protein At4g13650
Transplant response	11	2039493	9.83e-09	-0.5424	0.0918	0.118	g183140	VITVgdSC2_v1.0.hap1.chr11.ver1.0.g183140	2134914	2137574	-	95.42	no	downstream	zinc finger CCCH domain-containing protein 2-like
Transplant response	12	7536289	5.67e-09	0.4966	0.0826	0.058	g199590	VITVgdSC2_v1.0.hap1.chr12.ver1.0.g199590	7533361	7535411	-	0.88	yes	upstream	isoprene synthase, chloroplastic-like
Transplant response	12	7536289	5.67e-09	0.4966	0.0826	0.058	g199600	VITVgdSC2_v1.0.hap1.chr12.ver1.0.g199600	7538458	7543669	-	2.17	yes	downstream	60S ribosomal protein L8
Transplant response	12	7536289	5.67e-09	0.4966	0.0826	0.058	g199580	VITVgdSC2_v1.0.hap1.chr12.ver1.0.g199580	7520450	7523285	-	13	yes	upstream	isoprene synthase, chloroplastic-like
Transplant response	12	7536289	5.67e-09	0.4966	0.0826	0.058	g199570	VITVgdSC2_v1.0.hap1.chr12.ver1.0.g199570	7503532	7515197	+	21.09	yes	upstream	Retrovirus-related Pol polyprotein from transposon 297
Transplant response	12	7536289	5.67e-09	0.4966	0.0826	0.058	g199610	VITVgdSC2_v1.0.hap1.chr12.ver1.0.g199610	7560376	7563018	+	24.09	yes	downstream	(3S,6E)-nerolidol synthase 1-like
Transplant response	12	7536289	5.67e-09	0.4966	0.0826	0.058	g199620	VITVgdSC2_v1.0.hap1.chr12.ver1.0.g199620	7581181	7583914	+	44.89	no	downstream	Myrcene synthase
Transplant response	12	7536289	5.67e-09	0.4966	0.0826	0.058	g199630	VITVgdSC2_v1.0.hap1.chr12.ver1.0.g199630	7590344	7590622	+	54.06	no	downstream	hypothetical protein SELMODRAFT_54681, partial
Transplant response	12	7536289	5.67e-09	0.4966	0.0826	0.058	g199560	VITVgdSC2_v1.0.hap1.chr12.ver1.0.g199560	7476715	7479360	-	56.93	no	upstream	isoprene synthase, chloroplastic-like
Transplant response	12	7536289	5.67e-09	0.4966	0.0826	0.058	g199640	VITVgdSC2_v1.0.hap1.chr12.ver1.0.g199640	7603065	7605751	+	66.78	no	downstream	(3S,6E)-nerolidol synthase 1-like
Transplant response	12	7536289	5.67e-09	0.4966	0.0826	0.058	g199550	VITVgdSC2_v1.0.hap1.chr12.ver1.0.g199550	7465706	7469086	+	67.2	no	upstream	phototropic-responsive NPH3 family protein
Transplant response	12	7536289	5.67e-09	0.4966	0.0826	0.058	g199540	VITVgdSC2_v1.0.hap1.chr12.ver1.0.g199540	7459574	7459846	+	76.44	no	upstream	glyceraldehyde-3-phosphate dehydrogenase, type I
Transplant response	12	7536289	5.67e-09	0.4966	0.0826	0.058	g199650	VITVgdSC2_v1.0.hap1.chr12.ver1.0.g199650	7613225	7623768	+	76.94	no	downstream	RAB geranylgeranyl transferase beta subunit 2
Transplant response	12	7536289	5.67e-09	0.4966	0.0826	0.058	g199530	VITVgdSC2_v1.0.hap1.chr12.ver1.0.g199530	7455516	7456853	+	79.44	no	upstream	scarecrow-like protein 32
Transplant response	12	7536289	5.67e-09	0.4966	0.0826	0.058	g199660	VITVgdSC2_v1.0.hap1.chr12.ver1.0.g199660	7626236	7628342	+	89.95	no	downstream	xyloglucan endotransglucosylase/hydrolase protein 9-like
Transplant response	12	7536289	5.67e-09	0.4966	0.0826	0.058	g199520	VITVgdSC2_v1.0.hap1.chr12.ver1.0.g199520	7441052	7446313	+	89.98	no	upstream	eukaryotic translation initiation factor-like protein
Transplant response	12	7536289	5.67e-09	0.4966	0.0826	0.058	g199510	VITVgdSC2_v1.0.hap1.chr12.ver1.0.g199510	7423168	7439717	-	96.57	no	upstream	histone-lysine N-methyltransferase ATXR3

### Sheet: Table S3
Trait	Climate variable	Across-panel r	Within-species slope (beta)	SE	t	ICC species	n accessions	n species	p	q (Benjamini-Hochberg)
Root weight	Precipitation_Driest_Month	-0.394869	-0.353119	0.0790301	-4.46816	0.218215	240	15	7.88959e-06	0.000670615
Callus-Stage	Precipitation_Driest_Month	-0.540073	-0.193159	0.0498612	-3.87395	0.35452	250	15	0.000107087	0.00408404
Post-transplant	Precipitation_Driest_Month	-0.25902	-0.146236	0.0384736	-3.80095	0.243618	250	15	0.000144142	0.00408404
Root weight	Precipitation_Driest_Quarter	-0.372937	-0.275825	0.0752457	-3.66566	0.230284	240	15	0.000246704	0.00524245
Root weight	Precipitation_Warmest_Quarter	-0.272218	-0.205867	0.0586486	-3.51017	0.3029	240	15	0.000447812	0.0076128
Post-transplant	Precipitation_Driest_Quarter	-0.25557	-0.116597	0.0354895	-3.28539	0.22251	250	15	0.00101842	0.0144276
Callus-Stage	Precipitation_Driest_Quarter	-0.506895	-0.131879	0.0467317	-2.82205	0.378022	250	15	0.00477184	0.0465715
Root weight	Mean_Temperature_Wettest_Quarter	-0.321044	-0.167891	0.059693	-2.81257	0.259052	240	15	0.00491472	0.0465715
Transplant response	Precipitation_Driest_Month	-0.105524	-0.0784357	0.0278982	-2.8115	0.183223	250	15	0.0049311	0.0465715
Cutting weight	Mean_Temperature_Driest_Quarter	-0.212401	-0.122363	0.0453061	-2.70081	0.0523098	250	15	0.00691704	0.0587949
Root weight	Annual_Precipitation	-0.196548	-0.184064	0.0690431	-2.66593	0.342812	240	15	0.00767767	0.0593274
Transplant response	Precipitation_Driest_Quarter	-0.114391	-0.0664673	0.0258148	-2.57477	0.16694	250	15	0.0100306	0.0710501
Root weight	Precipitation_Wettest_Month	-0.0838126	-0.119817	0.060338	-1.98577	0.357991	240	15	0.0470587	0.307691
Post-transplant	Mean_Temperature_Coldest_Quarter	-0.284783	-0.054221	0.028249	-1.91939	0.182369	250	15	0.0549344	0.33353
Callus-Stage	Precipitation_Warmest_Quarter	-0.0616061	-0.0651501	0.0360406	-1.80769	0.479279	250	15	0.0706553	0.348058
Root weight	Mean_Diurnal_Range	0.261331	0.115855	0.0667853	1.73474	0.29318	240	15	0.0827864	0.348058
Callus-Stage	Annual_Mean_Temperature	-0.528981	-0.0656894	0.0379972	-1.7288	0.409879	250	15	0.0838451	0.348058
Callus-Stage	Mean_Temperature_Coldest_Quarter	-0.498133	-0.0612752	0.0355458	-1.72384	0.408802	250	15	0.0847374	0.348058
Root weight	Mean_Temperature_Driest_Quarter	0.12044	0.127208	0.0742566	1.71308	0.336028	240	15	0.0866972	0.348058
Post-transplant	Min_Temperature_Coldest.Month	-0.270966	-0.0492769	0.0288839	-1.70603	0.191054	250	15	0.0880018	0.348058
Post-transplant	Precipitation_Seasonality	0.2147	0.0482907	0.0283465	1.70359	0.215639	250	15	0.0884585	0.348058
Root weight	Precipitation_Wettest_Quarter	-0.0342997	-0.103973	0.0616325	-1.68699	0.362696	240	15	0.0916054	0.348058
Root weight	Max_Temperature_Warmest.Month	-0.0582433	0.0974582	0.0582275	1.67375	0.362047	240	15	0.0941803	0.348058
Transplant response	Precipitation_Seasonality	0.113032	0.0336219	0.0208237	1.61459	0.137404	250	15	0.106398	0.368837
Post-transplant	Annual_Mean_Temperature	-0.243406	-0.048581	0.0304045	-1.59783	0.199768	250	15	0.110082	0.368837
Cutting weight	Min_Temperature_Coldest.Month	-0.149386	-0.0729217	0.046444	-1.5701	0.108744	250	15	0.116392	0.368837
Post-transplant	Mean_Diurnal_Range	0.19274	0.0477904	0.0305018	1.56681	0.218283	250	15	0.11716	0.368837
Callus-Stage	Min_Temperature_Coldest.Month	-0.481363	-0.0529823	0.0365326	-1.45027	0.418902	250	15	0.146982	0.446196
Cutting weight	Mean_Temperature_Coldest_Quarter	-0.124488	-0.0601969	0.0463512	-1.29871	0.122137	250	15	0.194043	0.565163
Callus-Stage	Mean_Diurnal_Range	0.490572	0.0485096	0.0378076	1.28306	0.433017	250	15	0.199469	0.565163
Cutting weight	Precipitation_Warmest_Quarter	0.158022	0.0566383	0.0452157	1.25262	0.105895	250	15	0.210343	0.576746
Transplant response	Mean_Temperature_Coldest_Quarter	-0.136603	-0.0257629	0.0208827	-1.2337	0.12661	250	15	0.217316	0.577246
Callus-Stage	Mean_Temperature_Warmest_Quarter	-0.472776	-0.0459663	0.0378938	-1.21303	0.439927	250	15	0.225118	0.577277
Root weight	Mean_Temperature_Coldest_Quarter	-0.293746	-0.0734528	0.0625491	-1.17432	0.293892	240	15	0.240266	0.577277
Transplant response	Mean_Diurnal_Range	0.0485152	0.0264325	0.0225647	1.17141	0.146142	250	15	0.241435	0.577277
Transplant response	Min_Temperature_Coldest.Month	-0.129918	-0.0243657	0.0212212	-1.14818	0.129415	250	15	0.250895	0.577277
Cutting weight	Mean_Temperature_Wettest_Quarter	0.140138	0.0515279	0.0454398	1.13398	0.116903	250	15	0.256802	0.577277
Callus-Stage	Precipitation_Coldest_Quarter	-0.088786	0.0484058	0.0433312	1.11711	0.491349	250	15	0.263946	0.577277
Post-transplant	Mean_Temperature_Warmest_Quarter	-0.181396	-0.0342901	0.0307546	-1.11496	0.223748	250	15	0.264868	0.577277
Callus-Stage	altitude	0.504736	0.0518061	0.0498594	1.03904	0.43672	250	15	0.298784	0.634916
Cutting weight	Precipitation_Coldest_Quarter	-0.124285	-0.0486446	0.0494905	-0.982908	0.121419	250	15	0.325653	0.664185
Post-transplant	altitude	0.147172	0.0378829	0.0387439	0.977775	0.232087	250	15	0.328186	0.664185
Root weight	Min_Temperature_Coldest.Month	-0.253089	-0.0612889	0.06402	-0.957339	0.307038	240	15	0.338396	0.668922
Transplant response	Annual_Mean_Temperature	-0.0804878	-0.0204312	0.0224464	-0.91022	0.137877	250	15	0.362707	0.700683
Post-transplant	Precipitation_Warmest_Quarter	-0.0223142	-0.025531	0.0290174	-0.879851	0.255452	250	15	0.37894	0.715776
Post-transplant	Mean_Temperature_Wettest_Quarter	-0.0874141	-0.0240394	0.0286685	-0.838531	0.243493	250	15	0.401732	0.731616
Callus-Stage	Mean_Temperature_Wettest_Quarter	-0.183221	-0.029814	0.0357679	-0.83354	0.463132	250	15	0.40454	0.731616
Post-transplant	Annual_Precipitation	-0.0692953	-0.0253631	0.0321177	-0.789692	0.249736	250	15	0.429708	0.760941
Transplant response	Precipitation_Wettest_Quarter	0.102722	0.014464	0.0207315	0.697681	0.144205	250	15	0.485377	0.808928
Root weight	Precipitation_Coldest_Quarter	0.0790981	-0.0527988	0.0756976	-0.697496	0.359557	240	15	0.485492	0.808928
Cutting weight	Annual_Mean_Temperature	-0.0627361	-0.0329418	0.0501363	-0.657044	0.142005	250	15	0.511153	0.808928
Root weight	Mean_Temperature_Warmest_Quarter	-0.189041	0.0408147	0.0671793	0.607548	0.352673	240	15	0.543487	0.808928
Transplant response	Mean_Temperature_Warmest_Quarter	-0.0311105	-0.0137163	0.0227407	-0.60316	0.14634	250	15	0.546402	0.808928
Cutting weight	Mean_Diurnal_Range	0.0410662	0.0302311	0.0503432	0.6005	0.14595	250	15	0.548173	0.808928
Post-transplant	Precipitation_Wettest_Quarter	0.0648361	0.0170185	0.0284938	0.597272	0.244812	250	15	0.550326	0.808928
Cutting weight	Precipitation_Wettest_Month	0.0287498	0.0273096	0.0459946	0.593757	0.151752	250	15	0.552675	0.808928
Cutting weight	Precipitation_Driest_Month	0.0108338	-0.0357932	0.0616884	-0.580227	0.164008	250	15	0.561762	0.808928
Callus-Stage	Precipitation_Seasonality	0.364614	0.0205121	0.0354906	0.577957	0.460125	250	15	0.563293	0.808928
Transplant response	Annual_Precipitation	0.0284575	-0.0132324	0.0232443	-0.569275	0.159757	250	15	0.56917	0.808928
Cutting weight	Precipitation_Wettest_Quarter	0.0179229	0.0261806	0.0464208	0.563984	0.153811	250	15	0.572765	0.808928
Root weight	Precipitation_Seasonality	0.24834	0.0336146	0.0622361	0.540115	0.31684	240	15	0.589118	0.808928
Callus-Stage	Annual_Precipitation	-0.337846	-0.0218334	0.040524	-0.538776	0.462899	250	15	0.590041	0.808928
Transplant response	Mean_Temperature_Driest_Quarter	-0.123783	-0.0125165	0.0239371	-0.52289	0.145516	250	15	0.601051	0.810941
Transplant response	Precipitation_Wettest_Month	0.0848089	0.0104391	0.0206116	0.506466	0.147071	250	15	0.61253	0.813516
Transplant response	Mean_Temperature_Wettest_Quarter	-0.0267741	-0.00915268	0.0209254	-0.437395	0.152162	250	15	0.661825	0.86272
Transplant response	altitude	-0.013545	0.0114441	0.0277813	0.411933	0.153297	250	15	0.680388	0.86272
Post-transplant	Precipitation_Wettest_Month	0.0376906	0.0111823	0.0281948	0.396608	0.247011	250	15	0.691657	0.86272
Post-transplant	Mean_Temperature_Driest_Quarter	-0.104652	-0.01289	0.0342814	-0.376005	0.244637	250	15	0.706913	0.86272
Root weight	Annual_Mean_Temperature	-0.265613	-0.0250638	0.0669953	-0.374113	0.32031	240	15	0.70832	0.86272
Transplant response	Precipitation_Warmest_Quarter	-0.00249103	-0.00783265	0.0210999	-0.371218	0.155634	250	15	0.710475	0.86272
Cutting weight	altitude	0.0355778	0.0208244	0.0616287	0.3379	0.149155	250	15	0.735438	0.873786
Transplant response	Precipitation_Coldest_Quarter	0.0225979	-0.00770086	0.0232193	-0.331657	0.158606	250	15	0.740148	0.873786
Post-transplant	Max_Temperature_Warmest.Month	-0.111737	-0.00820437	0.0273149	-0.300363	0.242846	250	15	0.7639	0.889473
Callus-Stage	Max_Temperature_Warmest.Month	-0.346002	-0.00938257	0.0329428	-0.284814	0.468201	250	15	0.775787	0.891106
Cutting weight	Max_Temperature_Warmest.Month	-0.0350181	-0.0107421	0.0454866	-0.236159	0.14424	250	15	0.813309	0.918604
Cutting weight	Annual_Precipitation	0.017988	0.0116115	0.051419	0.225822	0.149736	250	15	0.82134	0.918604
Callus-Stage	Mean_Temperature_Driest_Quarter	0.0375057	0.00891174	0.0449417	0.198295	0.47769	250	15	0.842814	0.930379
Callus-Stage	Precipitation_Wettest_Month	-0.163769	-0.00457083	0.0348654	-0.131099	0.472475	250	15	0.895697	0.969231
Cutting weight	Precipitation_Seasonality	-0.0157077	0.00522517	0.0468617	0.111502	0.148364	250	15	0.911218	0.969231
Post-transplant	Precipitation_Coldest_Quarter	0.00497987	-0.00283851	0.0330054	-0.0860012	0.252354	250	15	0.931465	0.969231
Transplant response	Max_Temperature_Warmest.Month	0.00219994	-0.00173828	0.0204551	-0.0849802	0.150375	250	15	0.932277	0.969231
Cutting weight	Mean_Temperature_Warmest_Quarter	-0.0138824	-0.00381374	0.0506902	-0.0752362	0.147054	250	15	0.940027	0.969231
Callus-Stage	Precipitation_Wettest_Quarter	-0.131958	-0.00238019	0.0354217	-0.0671958	0.473412	250	15	0.946426	0.969231
Cutting weight	Precipitation_Driest_Quarter	0.0330767	0.00246958	0.0573264	0.0430793	0.151865	250	15	0.965638	0.977134
Root weight	altitude	0.175328	0.00179405	0.086598	0.020717	0.335596	240	15	0.983471	0.983471

### Sheet: Table S4
Preprocessing	Trait	CV design	Accuracy (mean r)	SD across replicates	Slope (mean)	RMSE (mean)	Replicates	n accessions	SE of mean r
raw	Callus-Stage	random	0.263224	0.0423466	0.862408	0.73664	20	235	0.00946899
raw	Cutting weight	random	0.0195309	0.0366899	0.180375	1.21647	20	235	0.00820412
raw	Post-transplant	random	0.574889	0.0142332	0.943668	0.718796	20	235	0.00318265
raw	Root weight	random	0.42453	0.0147544	0.930154	1.47176	20	235	0.00329918
raw	Transplant response	random	0.530972	0.0173994	0.947094	0.804026	20	235	0.00389062
snv	Callus-Stage	random	0.308336	0.0287019	0.842727	0.727616	20	235	0.00641793
snv	Cutting weight	random	-0.143429	0.0408296	-4.28972	1.21829	20	235	0.00912978
snv	Post-transplant	random	0.525403	0.0156075	0.900213	0.748788	20	235	0.00348995
snv	Root weight	random	0.360773	0.018437	0.858251	1.51835	20	235	0.00412264
snv	Transplant response	random	0.465011	0.0200118	0.919748	0.840422	20	235	0.00447476
snv_d1	Callus-Stage	random	0.339663	0.0227964	0.895516	0.718451	20	235	0.00509743
snv_d1	Cutting weight	random	-0.141372	0.0386195	-4.29322	1.21815	20	235	0.00863558
snv_d1	Post-transplant	random	0.53666	0.016581	0.909728	0.742236	20	235	0.00370763
snv_d1	Root weight	random	0.378471	0.0166069	0.888372	1.50569	20	235	0.00371342
snv_d1	Transplant response	random	0.473842	0.0207215	0.921933	0.835971	20	235	0.00463346
snv_d2	Callus-Stage	random	0.37667	0.0176277	0.943889	0.706931	20	235	0.00394168
snv_d2	Cutting weight	random	-0.15807	0.0356399	-4.15081	1.22009	20	235	0.00796932
snv_d2	Post-transplant	random	0.567528	0.0215371	0.973466	0.72274	20	235	0.00481584
snv_d2	Root weight	random	0.388674	0.0215632	0.913272	1.49802	20	235	0.00482167
snv_d2	Transplant response	random	0.490606	0.025122	0.968139	0.826475	20	235	0.00561746

### Sheet: Table S5
Trait	Training-set size	Accuracy (mean r)	SD across replicates
Callus-Stage	50	0.553897	0.0269424
Callus-Stage	100	0.609667	0.0325723
Callus-Stage	150	0.613635	0.0364449
Callus-Stage	200	0.642942	0.0950704
Callus-Stage	202	0.600688	0.105892
Post-transplant	50	0.640228	0.0340837
Post-transplant	100	0.65611	0.0136475
Post-transplant	150	0.646175	0.0444446
Post-transplant	200	0.675901	0.0713356
Post-transplant	202	0.66275	0.088211
Root weight	50	0.503387	0.0274749
Root weight	100	0.520216	0.0483126
Root weight	150	0.553032	0.0506367
Root weight	200	0.574864	0.0753772
Root weight	202	0.582563	0.0812797
Cutting weight	50	0.0542376	0.107708
Cutting weight	100	0.131004	0.0418925
Cutting weight	150	0.139434	0.0751542
Cutting weight	200	0.203236	0.0955027
Cutting weight	202	0.164466	0.0834059
Transplant response	50	0.529877	0.0702357
Transplant response	100	0.575578	0.0474587
Transplant response	150	0.584115	0.029753
Transplant response	200	0.625317	0.0919962
Transplant response	202	0.538169	0.0651003

### Sheet: Table S6
Trait	File slug	Accessions analyzed	SNPs tested	Variants called	Genomic control lambda	Bonferroni-significant SNPs	Independent loci after clumping	Bonferroni threshold (p)	PVE (null model)	SE(PVE)	vg	ve
Callus-stage rooting	callus_stage	293	3355029	4087021	0.902	3	2	1.4903e-08	0.839744	0.093623	0.211942	0.0404469
Post-transplant rooting	post_transplant	293	3355029	4087021	1.079	3	1	1.4903e-08	0.772815	0.109601	0.135337	0.0397853
Root weight	root_weight	284	3365586	4087021	1.013	45	12	1.4856e-08	0.878089	0.0509618	0.692065	0.0960459
Cutting weight	cutting_weight	293	3355029	4087021	0.997	0	0	1.4903e-08	0.539971	0.218616	0.265106	0.225857
Transplant response	transplant_response	293	3355029	4087021	1.073	3	3	1.4903e-08	0.755734	0.11825	0.078435	0.0253515
